# Machine learning reveals bilateral distribution of somatic L1 insertions in human neurons and glia

**DOI:** 10.1101/660779

**Authors:** Xiaowei Zhu, Bo Zhou, Reenal Pattni, Kelly Gleason, Chunfeng Tan, Agnieszka Kalinowski, Steven Sloan, Anna-Sophie Fiston-Lavier, Jessica Mariani, Brain Somatic Mosaicism Network, Alexej Abyzov, Dimitri Petrov, Ben A. Barres, Hannes Vogel, John V. Moran, Flora M. Vaccarino, Carol A. Tamminga, Douglas F. Levinson, Alexander E. Urban

**Author notes:** Deceased, December 27, 2017 (Ben A. Barres). Full list of the members of the Brain Somatic Mosaicism Network is included after the acknowledgements.

## Abstract

Active retrotransposons in the human genome (L1, *Alu* and SVA elements) can create genomic mobile element insertions (MEIs) in both germline and somatic tissue^1^. Specific somatic MEIs have been detected at high levels in human cancers^2^, and at lower to medium levels in human brains^3^. Dysregulation of somatic retrotransposition in the human brain has been hypothesized to contribute to neuropsychiatric diseases^4,5^. However, individual somatic MEIs are present in small proportions of cells at a given anatomical location, and thus standard whole-genome sequencing (WGS) presents a difficult signal-to-noise problem, while single-cell approaches suffer from limited scalability and experimental artifacts introduced by enzymatic whole-genome amplification^6^. Previous studies produced widely differing estimates for the somatic retrotransposition rates in human brain^3,6–8^. Here, we present a highly precise machine learning method (RetroSom) to directly identify somatic L1 and *Alu* insertions in <1% cells from 200× deep WGS, which allows circumventing the restrictions of whole-genome amplification. Using RetroSom we confirmed a lower rate of retrotransposition for individual somatic L1 insertions in human neurons. We discovered that anatomical distribution of somatic L1 insertion is as widespread in glia as in neurons, and across both hemispheres of the brain, indicating retrotransposition occurs during early embryogenesis. We characterized two of the detected brain-specific L1 insertions in great detail in neurons and glia from a donor with schizophrenia. Both insertions are within introns of genes active in brain (*CNNM2*, *FRMD4A*) in regions with multiple genetic associations with neuropsychiatric disorders^9–11^. Gene expression was significantly reduced by both somatic insertions in a reporter assay. Our results provide novel insights into the potential for pathological effects of somatic retrotransposition in the human brain, now including the large glial fraction. RetroSom has broad applicability in all disease states where somatic retrotransposition is expected to play a role, such as autoimmune disorders and cancer.

## Supplementary Table 7 for "Machine learning reveals bilateral distribution of somatic L1 insertions in human neurons and glia"

### Sheet: supplementary2
ID	GO	DATE ADDED TO CATALOG	PUBMEDID	FIRST AUTHOR	DATE	JOURNAL	LINK	STUDY	DISEASE/TRAIT	INITIAL SAMPLE SIZE	REPLICATION SAMPLE SIZE	REGION	CHR_ID	CHR_POS	REPORTED GENE(S)	MAPPED_GENE	UPSTREAM_GENE_ID	DOWNSTREAM_GENE_ID	SNP_GENE_IDS	UPSTREAM_GENE_DISTANCE	DOWNSTREAM_GENE_DISTANCE	STRONGEST SNP-RISK ALLELE	SNPS	MERGED	SNP_ID_CURRENT	CONTEXT	INTERGENIC	RISK ALLELE FREQUENCY	P-VALUE	PVALUE_MLOG	P-VALUE (TEXT)	OR or BETA	95% CI (TEXT)	PLATFORM [SNPS PASSING QC]	CNV	MAPPED_TRAIT	MAPPED_TRAIT_URI	STUDY ACCESSION	GENOTYPING TECHNOLOGY
1	Neurological disorder	2009-12-10	19915575	Simon-Sanchez J	2009-11-15	Nat Genet	www.ncbi.nlm.nih.gov/pubmed/19915575	Genome-wide association study reveals genetic risk underlying Parkinson's disease.	Parkinson's disease	1,713 European ancestry cases, 3,978 European ancestry controls	3,361 European ancestry cases, 4,573 European ancestry controls	10q24.32	10	102831636	SFXN2, C10orf32, CNNM2, CYP17A1	CYP17A1			ENSG00000148795			rs17115100-G	rs17115100	0	17115100	non_coding_transcript_exon_variant	0	0.91	7e-08	7.1549		1.25	[NR]	Illumina [463185]	N	Parkinson's disease	http://www.ebi.ac.uk/efo/EFO_0002508	GCST000528	Genome-wide genotyping array
2	Neurological disorder	2016-07-23	26198764	Goes FS	2015-07-21	Am J Med Genet B Neuropsychiatr Genet	www.ncbi.nlm.nih.gov/pubmed/26198764	Genome-wide association study of schizophrenia in Ashkenazi Jews.	Schizophrenia	592 Ashkenazi Jewish ancestry cases, 505 Ashkenazi Jewish ancestry controls, 36,989 cases, 113,075 controls	NA	10q24.32	10	102852578	NR	AL358790.1			ENSG00000282772			rs11191419-T	rs11191419	0	11191419	intron_variant	0	NR	3e-18	17.5229		1.0989	[NR]	Illumina [7158791] (imputed)	N	schizophrenia	http://www.ebi.ac.uk/efo/EFO_0000692	GCST003048	Genome-wide genotyping array
2	Neurological disorder	2015-04-16	25056061	Ripke S	2014-07-22	Nature	www.ncbi.nlm.nih.gov/pubmed/25056061	Biological insights from 108 schizophrenia-associated genetic loci.	Schizophrenia	32,405 European ancestry cases, 42,221 European ancestry controls, 1,235 European ancestry cases and 1,235 European ancestry controls from 1235 parent-offspring trios, 1,836 East Asian ancestry cases, 3,383 East Asian ancestry controls	1,513 European ancestry cases, 66,236 European ancestry controls	10q24.32	10	102852578	ARL3, AS3MT, C10orf32, CNNM2, CYP17A1, INA, NT5C2, PCGF6, PDCD11, SFXN2, TAF5, TRIM8, USMG5, WBP1L	AL358790.1			ENSG00000282772			rs11191419-T	rs11191419	0	11191419	intron_variant	0	0.64	6e-19	18.2218		1.10375	[1.08-1.13]	Affymetrix, Illumina [9005918] (imputed)	N	schizophrenia	http://www.ebi.ac.uk/efo/EFO_0000692	GCST002539	Genome-wide genotyping array
2	Neurological disorder	2017-08-16	28540026	Anney RJL	2017-05-22	Mol Autism	www.ncbi.nlm.nih.gov/pubmed/28540026	Meta-analysis of GWAS of over 16,000 individuals with autism spectrum disorder highlights a novel locus at 10q24.32 and a significant overlap with schizophrenia.	Autism spectrum disorder or schizophrenia	schizophrenia cases and controls (see Ripke, 2014), up to 6,197 European ancestry ASD cases, up to 7,377 European ancestry controls, up to 1,190 ASD cases, up to 1,190 controls	NA	10q24.32	10	102852578	AS3MT, BORCS7, BORCS7-ASMT, CNNM2, CYP17A1, NT5C2, SFXN2, WBP1L	AL358790.1			ENSG00000282772			rs11191419-?	rs11191419	0	11191419	intron_variant	0		1e-16	16		1.08696	[1.06-1.11]	Affymetrix, Illumina [NR]	N	schizophrenia, autism spectrum disorder	http://www.ebi.ac.uk/efo/EFO_0000692, http://www.ebi.ac.uk/efo/EFO_0003756	GCST004521	Genome-wide genotyping array
2	Neurological disorder	2017-08-16	28540026	Anney RJL	2017-05-22	Mol Autism	www.ncbi.nlm.nih.gov/pubmed/28540026	Meta-analysis of GWAS of over 16,000 individuals with autism spectrum disorder highlights a novel locus at 10q24.32 and a significant overlap with schizophrenia.	Autism spectrum disorder or schizophrenia	schizophrenia cases and controls (see Ripke, 2014), up to 6,197 European ancestry ASD cases, up to 7,377 European ancestry controls, up to 1,190 ASD cases, up to 1,190 controls	NA	10q24.32	10	102852578	AS3MT, BORCS7, BORCS7-ASMT, CNNM2, CYP17A1, NT5C2, SFXN2, WBP1L	AL358790.1			ENSG00000282772			rs11191419-?	rs11191419	0	11191419	intron_variant	0		1e-16	16		1.08696	[1.06-1.11]	Affymetrix, Illumina [NR]	N	schizophrenia, autism spectrum disorder	http://www.ebi.ac.uk/efo/EFO_0000692, http://www.ebi.ac.uk/efo/EFO_0003756	GCST004521	Genome-wide genotyping array
3	Neurological disorder	2017-11-10	28991256	Li Z	2017-10-09	Nat Genet	www.ncbi.nlm.nih.gov/pubmed/28991256	Genome-wide association analysis identifies 30 new susceptibility loci for schizophrenia.	Schizophrenia	7,699 Chinese ancestry cases, 35,476 European ancestry cases, 18,327 Chinese ancestry controls, 46,839 European ancestry controls	4,384 Chinese ancestry cases, 5,770 Chinese ancestry controls	10q24.32	10	102866129	ARL3, AS3MT, C10orf32, C10orf32-AS3MT, CNNM2, WBP1L	BORCS7-ASMT			ENSG00000270316			rs11191424-G	rs11191424	0	11191424	intron_variant	0	NR	4e-20	19.3979		1.09051	[1.07-1.11]	Affymetrix, Illumina [up to 5107227] (imputed)	N	schizophrenia	http://www.ebi.ac.uk/efo/EFO_0000692	GCST004946	Genome-wide genotyping array
4	Neurological disorder	2014-03-18	23974872	Ripke S	2013-08-25	Nat Genet	www.ncbi.nlm.nih.gov/pubmed/23974872	Genome-wide association analysis identifies 13 new risk loci for schizophrenia.	Schizophrenia	5,001 European ancestry cases, 6,243 European ancestry controls, 8,832 cases, 12,067 controls	4,801 European ancestry cases, 4,741 European ancestry controls, 2,612 European and unknown ancestry cases, 15,021 European and unknown ancestry controls, 581 trios	10q24.32	10	102869116	MIR1307, SFXN2, ST13P13, PCGF6, PDCD11, NT5C2, TAF5, AS3MT, C10orf32, INA, USMG5, WBP1L, CNNM2, CALHM1, CALHM2, CYP17A1, CALHM3	BORCS7-ASMT			ENSG00000270316			rs7085104-A	rs7085104	0	7085104	intron_variant	0	0.645	4e-13	12.3979		1.11	[1.08-1.14]	Affymetrix, Illumina [9871789]	N	schizophrenia	http://www.ebi.ac.uk/efo/EFO_0000692	GCST002149	Genome-wide genotyping array
5	Neurological disorder	2017-04-05	27922604	Yu H	2016-12-06	Mol Psychiatry	www.ncbi.nlm.nih.gov/pubmed/27922604	Common variants on 2p16.1, 6p22.1 and 10q24.32 are associated with schizophrenia in Han Chinese population.	Schizophrenia	4,384 Han Chinese ancestry cases and 5,770 Han Chinese ancestry controls	4,339 Han Chinese ancestry cases and 7,043 Han Chinese ancestry controls	10q24.32	10	102894820	AS3MT	BORCS7-ASMT, AS3MT			ENSG00000270316, ENSG00000214435			rs10883795-?	rs10883795	0	10883795	intron_variant	0		8e-10	9.09691		1.15	[1.10-1.20]	Illumina [at least 473583] (imputed)	N	schizophrenia	http://www.ebi.ac.uk/efo/EFO_0000692	GCST003880	Genome-wide genotyping array
6	Neurological disorder	2013-06-06	23453885	Smoller JW	2013-02-27	Lancet	www.ncbi.nlm.nih.gov/pubmed/23453885	Identification of risk loci with shared effects on five major psychiatric disorders: a genome-wide analysis.	Autism spectrum disorder, attention deficit-hyperactivity disorder, bipolar disorder, major depressive disorder, and schizophrenia (combined)	6,990 European ancestry Bipolar disorder cases, 9,227 European ancestry Major depressive disorder cases, 9,379 European ancestry Schizophrenia cases, 161 European ancestry Autism spectrum disorder cases, 4,788 European ancestry Autism spectrum disorder trio cases, 840 European ancestry Attention deficit-hyperactivity disorder cases, 1,947 European ancestry Attention defcit-hyperactivity disorder trio cases, 27,888 European ancestry controls	NA	10q24.32	10	102900247	AS3MT	BORCS7-ASMT, AS3MT			ENSG00000270316, ENSG00000214435			rs11191454-?	rs11191454	0	11191454	intron_variant	0	0.91	1e-08	8		1.13	[1.08-1.18]	NR [1252901] (imputed)	N	attention deficit hyperactivity disorder, unipolar depression, schizophrenia, autism spectrum disorder, bipolar disorder	http://www.ebi.ac.uk/efo/EFO_0003888, http://www.ebi.ac.uk/efo/EFO_0003761, http://www.ebi.ac.uk/efo/EFO_0000692, http://www.ebi.ac.uk/efo/EFO_0003756, http://www.ebi.ac.uk/efo/EFO_0000289	GCST001877	Genome-wide genotyping array
6	Neurological disorder	2013-06-06	23453885	Smoller JW	2013-02-27	Lancet	www.ncbi.nlm.nih.gov/pubmed/23453885	Identification of risk loci with shared effects on five major psychiatric disorders: a genome-wide analysis.	Autism spectrum disorder, attention deficit-hyperactivity disorder, bipolar disorder, major depressive disorder, and schizophrenia (combined)	6,990 European ancestry Bipolar disorder cases, 9,227 European ancestry Major depressive disorder cases, 9,379 European ancestry Schizophrenia cases, 161 European ancestry Autism spectrum disorder cases, 4,788 European ancestry Autism spectrum disorder trio cases, 840 European ancestry Attention deficit-hyperactivity disorder cases, 1,947 European ancestry Attention defcit-hyperactivity disorder trio cases, 27,888 European ancestry controls	NA	10q24.32	10	102900247	AS3MT	BORCS7-ASMT, AS3MT			ENSG00000270316, ENSG00000214435			rs11191454-?	rs11191454	0	11191454	intron_variant	0	0.91	1e-08	8		1.13	[1.08-1.18]	NR [1252901] (imputed)	N	attention deficit hyperactivity disorder, unipolar depression, schizophrenia, autism spectrum disorder, bipolar disorder	http://www.ebi.ac.uk/efo/EFO_0003888, http://www.ebi.ac.uk/efo/EFO_0003761, http://www.ebi.ac.uk/efo/EFO_0000692, http://www.ebi.ac.uk/efo/EFO_0003756, http://www.ebi.ac.uk/efo/EFO_0000289	GCST001877	Genome-wide genotyping array
6	Neurological disorder	2013-06-06	23453885	Smoller JW	2013-02-27	Lancet	www.ncbi.nlm.nih.gov/pubmed/23453885	Identification of risk loci with shared effects on five major psychiatric disorders: a genome-wide analysis.	Autism spectrum disorder, attention deficit-hyperactivity disorder, bipolar disorder, major depressive disorder, and schizophrenia (combined)	6,990 European ancestry Bipolar disorder cases, 9,227 European ancestry Major depressive disorder cases, 9,379 European ancestry Schizophrenia cases, 161 European ancestry Autism spectrum disorder cases, 4,788 European ancestry Autism spectrum disorder trio cases, 840 European ancestry Attention deficit-hyperactivity disorder cases, 1,947 European ancestry Attention defcit-hyperactivity disorder trio cases, 27,888 European ancestry controls	NA	10q24.32	10	102900247	AS3MT	BORCS7-ASMT, AS3MT			ENSG00000270316, ENSG00000214435			rs11191454-?	rs11191454	0	11191454	intron_variant	0	0.91	1e-08	8		1.13	[1.08-1.18]	NR [1252901] (imputed)	N	attention deficit hyperactivity disorder, unipolar depression, schizophrenia, autism spectrum disorder, bipolar disorder	http://www.ebi.ac.uk/efo/EFO_0003888, http://www.ebi.ac.uk/efo/EFO_0003761, http://www.ebi.ac.uk/efo/EFO_0000692, http://www.ebi.ac.uk/efo/EFO_0003756, http://www.ebi.ac.uk/efo/EFO_0000289	GCST001877	Genome-wide genotyping array
6	Neurological disorder	2013-06-06	23453885	Smoller JW	2013-02-27	Lancet	www.ncbi.nlm.nih.gov/pubmed/23453885	Identification of risk loci with shared effects on five major psychiatric disorders: a genome-wide analysis.	Autism spectrum disorder, attention deficit-hyperactivity disorder, bipolar disorder, major depressive disorder, and schizophrenia (combined)	6,990 European ancestry Bipolar disorder cases, 9,227 European ancestry Major depressive disorder cases, 9,379 European ancestry Schizophrenia cases, 161 European ancestry Autism spectrum disorder cases, 4,788 European ancestry Autism spectrum disorder trio cases, 840 European ancestry Attention deficit-hyperactivity disorder cases, 1,947 European ancestry Attention defcit-hyperactivity disorder trio cases, 27,888 European ancestry controls	NA	10q24.32	10	102900247	AS3MT	BORCS7-ASMT, AS3MT			ENSG00000270316, ENSG00000214435			rs11191454-?	rs11191454	0	11191454	intron_variant	0	0.91	1e-08	8		1.13	[1.08-1.18]	NR [1252901] (imputed)	N	attention deficit hyperactivity disorder, unipolar depression, schizophrenia, autism spectrum disorder, bipolar disorder	http://www.ebi.ac.uk/efo/EFO_0003888, http://www.ebi.ac.uk/efo/EFO_0003761, http://www.ebi.ac.uk/efo/EFO_0000692, http://www.ebi.ac.uk/efo/EFO_0003756, http://www.ebi.ac.uk/efo/EFO_0000289	GCST001877	Genome-wide genotyping array
6	Neurological disorder	2013-06-06	23453885	Smoller JW	2013-02-27	Lancet	www.ncbi.nlm.nih.gov/pubmed/23453885	Identification of risk loci with shared effects on five major psychiatric disorders: a genome-wide analysis.	Autism spectrum disorder, attention deficit-hyperactivity disorder, bipolar disorder, major depressive disorder, and schizophrenia (combined)	6,990 European ancestry Bipolar disorder cases, 9,227 European ancestry Major depressive disorder cases, 9,379 European ancestry Schizophrenia cases, 161 European ancestry Autism spectrum disorder cases, 4,788 European ancestry Autism spectrum disorder trio cases, 840 European ancestry Attention deficit-hyperactivity disorder cases, 1,947 European ancestry Attention defcit-hyperactivity disorder trio cases, 27,888 European ancestry controls	NA	10q24.32	10	102900247	AS3MT	BORCS7-ASMT, AS3MT			ENSG00000270316, ENSG00000214435			rs11191454-?	rs11191454	0	11191454	intron_variant	0	0.91	1e-08	8		1.13	[1.08-1.18]	NR [1252901] (imputed)	N	attention deficit hyperactivity disorder, unipolar depression, schizophrenia, autism spectrum disorder, bipolar disorder	http://www.ebi.ac.uk/efo/EFO_0003888, http://www.ebi.ac.uk/efo/EFO_0003761, http://www.ebi.ac.uk/efo/EFO_0000692, http://www.ebi.ac.uk/efo/EFO_0003756, http://www.ebi.ac.uk/efo/EFO_0000289	GCST001877	Genome-wide genotyping array
7	Neurological disorder	2013-05-08	23894747	Aberg KA	2013-02-01	JAMA Psychiatry	www.ncbi.nlm.nih.gov/pubmed/23894747	A comprehensive family-based replication study of schizophrenia genes.	Schizophrenia	11,185 European ancestry cases, 10,768 European ancestry controls	1,262 African American ancestry individuals, 2,740 European ancestry individuals, 2,296 Asian ancestry individuals	10q24.32	10	102902701	NT5C2, AS3MT, CNNM2	BORCS7-ASMT - AL356608.1	ENSG00000270316	ENSG00000272912		802	11884	rs7897654-T	rs7897654	0	7897654	intergenic_variant	1	0.3	3e-07	6.52288		1.2	[NR]	NR [1085772] (imputed)	N	schizophrenia	http://www.ebi.ac.uk/efo/EFO_0000692	GCST001851	Genome-wide genotyping array
8	Neurological disorder	2016-07-23	26198764	Goes FS	2015-07-21	Am J Med Genet B Neuropsychiatr Genet	www.ncbi.nlm.nih.gov/pubmed/26198764	Genome-wide association study of schizophrenia in Ashkenazi Jews.	Schizophrenia	592 Ashkenazi Jewish ancestry cases, 505 Ashkenazi Jewish ancestry controls, 36,989 cases, 113,075 controls	NA	10q24.32	10	102981826	NR	CNNM2			ENSG00000148842			rs55833108-T	rs55833108	0	55833108	intron_variant	0	NR	1e-08	8		1.08	[NR]	Illumina [7158791] (imputed)	N	schizophrenia	http://www.ebi.ac.uk/efo/EFO_0000692	GCST003048	Genome-wide genotyping array
9	Neurological disorder	2014-01-08	23793025	Anttila V	2013-06-23	Nat Genet	www.ncbi.nlm.nih.gov/pubmed/23793025	Genome-wide meta-analysis identifies new susceptibility loci for migraine.	Migraine	23,285 European ancestry cases, 95,425 European ancestry controls	NA	10q24.32	10	102988961	intergenic	CNNM2			ENSG00000148842			rs1890185-G	rs1890185	0	1890185	intron_variant	0	0.39	4e-07	6.39794		1.06	[1.04-1.08]	Affymetrix, Illumina [~ 2300000] (imputed)	N	migraine disorder	http://www.ebi.ac.uk/efo/EFO_0003821	GCST002081	Genome-wide genotyping array
10	Neurological disorder	2011-10-17	21926974	Ripke S	2011-09-18	Nat Genet	www.ncbi.nlm.nih.gov/pubmed/21926974	Genome-wide association study identifies five new schizophrenia loci.	Schizophrenia	9,394 European ancestry cases, 12,462 European ancestry controls	8,442 European ancestry cases, 21,397 European ancestry controls	10q24.32	10	103016151	CNNM2	CNNM2			ENSG00000148842			rs7914558-G	rs7914558	0	7914558	intron_variant	0	0.59	2e-08	7.69897		1.22	[1.15-1.29]	Affymetrix, Illumina [1252901] (imputed)	N	schizophrenia	http://www.ebi.ac.uk/efo/EFO_0000692	GCST001242	Genome-wide genotyping array
10	Neurological disorder	2013-06-06	23453885	Smoller JW	2013-02-27	Lancet	www.ncbi.nlm.nih.gov/pubmed/23453885	Identification of risk loci with shared effects on five major psychiatric disorders: a genome-wide analysis.	Autism spectrum disorder, attention deficit-hyperactivity disorder, bipolar disorder, major depressive disorder, and schizophrenia (combined)	6,990 European ancestry Bipolar disorder cases, 9,227 European ancestry Major depressive disorder cases, 9,379 European ancestry Schizophrenia cases, 161 European ancestry Autism spectrum disorder cases, 4,788 European ancestry Autism spectrum disorder trio cases, 840 European ancestry Attention deficit-hyperactivity disorder cases, 1,947 European ancestry Attention defcit-hyperactivity disorder trio cases, 27,888 European ancestry controls	NA	10q24.32	10	103016151	CNNM2	CNNM2			ENSG00000148842			rs7914558-?	rs7914558	0	7914558	intron_variant	0	0.587	2e-09	8.69897	(Modelling analysis)			NR [1252901] (imputed)	N	attention deficit hyperactivity disorder, unipolar depression, schizophrenia, autism spectrum disorder, bipolar disorder	http://www.ebi.ac.uk/efo/EFO_0003888, http://www.ebi.ac.uk/efo/EFO_0003761, http://www.ebi.ac.uk/efo/EFO_0000692, http://www.ebi.ac.uk/efo/EFO_0003756, http://www.ebi.ac.uk/efo/EFO_0000289	GCST001877	Genome-wide genotyping array
10	Neurological disorder	2013-06-06	23453885	Smoller JW	2013-02-27	Lancet	www.ncbi.nlm.nih.gov/pubmed/23453885	Identification of risk loci with shared effects on five major psychiatric disorders: a genome-wide analysis.	Autism spectrum disorder, attention deficit-hyperactivity disorder, bipolar disorder, major depressive disorder, and schizophrenia (combined)	6,990 European ancestry Bipolar disorder cases, 9,227 European ancestry Major depressive disorder cases, 9,379 European ancestry Schizophrenia cases, 161 European ancestry Autism spectrum disorder cases, 4,788 European ancestry Autism spectrum disorder trio cases, 840 European ancestry Attention deficit-hyperactivity disorder cases, 1,947 European ancestry Attention defcit-hyperactivity disorder trio cases, 27,888 European ancestry controls	NA	10q24.32	10	103016151	CNNM2	CNNM2			ENSG00000148842			rs7914558-?	rs7914558	0	7914558	intron_variant	0	0.587	2e-09	8.69897	(Modelling analysis)			NR [1252901] (imputed)	N	attention deficit hyperactivity disorder, unipolar depression, schizophrenia, autism spectrum disorder, bipolar disorder	http://www.ebi.ac.uk/efo/EFO_0003888, http://www.ebi.ac.uk/efo/EFO_0003761, http://www.ebi.ac.uk/efo/EFO_0000692, http://www.ebi.ac.uk/efo/EFO_0003756, http://www.ebi.ac.uk/efo/EFO_0000289	GCST001877	Genome-wide genotyping array
10	Neurological disorder	2013-06-06	23453885	Smoller JW	2013-02-27	Lancet	www.ncbi.nlm.nih.gov/pubmed/23453885	Identification of risk loci with shared effects on five major psychiatric disorders: a genome-wide analysis.	Autism spectrum disorder, attention deficit-hyperactivity disorder, bipolar disorder, major depressive disorder, and schizophrenia (combined)	6,990 European ancestry Bipolar disorder cases, 9,227 European ancestry Major depressive disorder cases, 9,379 European ancestry Schizophrenia cases, 161 European ancestry Autism spectrum disorder cases, 4,788 European ancestry Autism spectrum disorder trio cases, 840 European ancestry Attention deficit-hyperactivity disorder cases, 1,947 European ancestry Attention defcit-hyperactivity disorder trio cases, 27,888 European ancestry controls	NA	10q24.32	10	103016151	CNNM2	CNNM2			ENSG00000148842			rs7914558-?	rs7914558	0	7914558	intron_variant	0	0.587	2e-09	8.69897	(Modelling analysis)			NR [1252901] (imputed)	N	attention deficit hyperactivity disorder, unipolar depression, schizophrenia, autism spectrum disorder, bipolar disorder	http://www.ebi.ac.uk/efo/EFO_0003888, http://www.ebi.ac.uk/efo/EFO_0003761, http://www.ebi.ac.uk/efo/EFO_0000692, http://www.ebi.ac.uk/efo/EFO_0003756, http://www.ebi.ac.uk/efo/EFO_0000289	GCST001877	Genome-wide genotyping array
10	Neurological disorder	2013-06-06	23453885	Smoller JW	2013-02-27	Lancet	www.ncbi.nlm.nih.gov/pubmed/23453885	Identification of risk loci with shared effects on five major psychiatric disorders: a genome-wide analysis.	Autism spectrum disorder, attention deficit-hyperactivity disorder, bipolar disorder, major depressive disorder, and schizophrenia (combined)	6,990 European ancestry Bipolar disorder cases, 9,227 European ancestry Major depressive disorder cases, 9,379 European ancestry Schizophrenia cases, 161 European ancestry Autism spectrum disorder cases, 4,788 European ancestry Autism spectrum disorder trio cases, 840 European ancestry Attention deficit-hyperactivity disorder cases, 1,947 European ancestry Attention defcit-hyperactivity disorder trio cases, 27,888 European ancestry controls	NA	10q24.32	10	103016151	CNNM2	CNNM2			ENSG00000148842			rs7914558-?	rs7914558	0	7914558	intron_variant	0	0.587	2e-09	8.69897	(Modelling analysis)			NR [1252901] (imputed)	N	attention deficit hyperactivity disorder, unipolar depression, schizophrenia, autism spectrum disorder, bipolar disorder	http://www.ebi.ac.uk/efo/EFO_0003888, http://www.ebi.ac.uk/efo/EFO_0003761, http://www.ebi.ac.uk/efo/EFO_0000692, http://www.ebi.ac.uk/efo/EFO_0003756, http://www.ebi.ac.uk/efo/EFO_0000289	GCST001877	Genome-wide genotyping array
10	Neurological disorder	2013-06-06	23453885	Smoller JW	2013-02-27	Lancet	www.ncbi.nlm.nih.gov/pubmed/23453885	Identification of risk loci with shared effects on five major psychiatric disorders: a genome-wide analysis.	Autism spectrum disorder, attention deficit-hyperactivity disorder, bipolar disorder, major depressive disorder, and schizophrenia (combined)	6,990 European ancestry Bipolar disorder cases, 9,227 European ancestry Major depressive disorder cases, 9,379 European ancestry Schizophrenia cases, 161 European ancestry Autism spectrum disorder cases, 4,788 European ancestry Autism spectrum disorder trio cases, 840 European ancestry Attention deficit-hyperactivity disorder cases, 1,947 European ancestry Attention defcit-hyperactivity disorder trio cases, 27,888 European ancestry controls	NA	10q24.32	10	103016151	CNNM2	CNNM2			ENSG00000148842			rs7914558-?	rs7914558	0	7914558	intron_variant	0	0.587	2e-09	8.69897	(Modelling analysis)			NR [1252901] (imputed)	N	attention deficit hyperactivity disorder, unipolar depression, schizophrenia, autism spectrum disorder, bipolar disorder	http://www.ebi.ac.uk/efo/EFO_0003888, http://www.ebi.ac.uk/efo/EFO_0003761, http://www.ebi.ac.uk/efo/EFO_0000692, http://www.ebi.ac.uk/efo/EFO_0003756, http://www.ebi.ac.uk/efo/EFO_0000289	GCST001877	Genome-wide genotyping array
11	Neurological disorder	2017-11-10	28991256	Li Z	2017-10-09	Nat Genet	www.ncbi.nlm.nih.gov/pubmed/28991256	Genome-wide association analysis identifies 30 new susceptibility loci for schizophrenia.	Schizophrenia	7,699 Chinese ancestry cases, 35,476 European ancestry cases, 18,327 Chinese ancestry controls, 46,839 European ancestry controls	4,384 Chinese ancestry cases, 5,770 Chinese ancestry controls	10q24.32	10	103089359	C10orf32, INA, NT5C2	CNNM2, NT5C2			ENSG00000148842, ENSG00000076685			rs10786736-G	rs10786736	0	10786736	3_prime_UTR_variant	0	NR	4e-17	16.3979		1.11483	[1.09-1.14]	Affymetrix, Illumina [up to 5107227] (imputed)	N	schizophrenia	http://www.ebi.ac.uk/efo/EFO_0000692	GCST004946	Genome-wide genotyping array
12	Neurological disorder	2016-07-23	26198764	Goes FS	2015-07-21	Am J Med Genet B Neuropsychiatr Genet	www.ncbi.nlm.nih.gov/pubmed/26198764	Genome-wide association study of schizophrenia in Ashkenazi Jews.	Schizophrenia	592 Ashkenazi Jewish ancestry cases, 505 Ashkenazi Jewish ancestry controls, 36,989 cases, 113,075 controls	NA	10q24.33	10	103111522	NR	NT5C2			ENSG00000076685			rs10883832-T	rs10883832	0	10883832	intron_variant	0	NR	2e-16	15.699		1.16	[NR]	Illumina [7158791] (imputed)	N	schizophrenia	http://www.ebi.ac.uk/efo/EFO_0000692	GCST003048	Genome-wide genotyping array
13	Neurological disorder	2011-10-17	21926974	Ripke S	2011-09-18	Nat Genet	www.ncbi.nlm.nih.gov/pubmed/21926974	Genome-wide association study identifies five new schizophrenia loci.	Schizophrenia	9,394 European ancestry cases, 12,462 European ancestry controls	8,442 European ancestry cases, 21,397 European ancestry controls	10q24.33	10	103146454	NT5C2	NT5C2			ENSG00000076685			rs11191580-T	rs11191580	0	11191580	intron_variant	0	0.91	3e-08	7.52288		1.2	[1.13-1.26]	Affymetrix, Illumina [1252901] (imputed)	N	schizophrenia	http://www.ebi.ac.uk/efo/EFO_0000692	GCST001242	Genome-wide genotyping array
13	Neurological disorder	2013-06-06	23453885	Smoller JW	2013-02-27	Lancet	www.ncbi.nlm.nih.gov/pubmed/23453885	Identification of risk loci with shared effects on five major psychiatric disorders: a genome-wide analysis.	Autism spectrum disorder, attention deficit-hyperactivity disorder, bipolar disorder, major depressive disorder, and schizophrenia (combined)	6,990 European ancestry Bipolar disorder cases, 9,227 European ancestry Major depressive disorder cases, 9,379 European ancestry Schizophrenia cases, 161 European ancestry Autism spectrum disorder cases, 4,788 European ancestry Autism spectrum disorder trio cases, 840 European ancestry Attention deficit-hyperactivity disorder cases, 1,947 European ancestry Attention defcit-hyperactivity disorder trio cases, 27,888 European ancestry controls	NA	10q24.33	10	103146454	NT5C2	NT5C2			ENSG00000076685			rs11191580-?	rs11191580	0	11191580	intron_variant	0	0.911	1e-08	8	(Modelling analysis)			NR [1252901] (imputed)	N	attention deficit hyperactivity disorder, unipolar depression, schizophrenia, autism spectrum disorder, bipolar disorder	http://www.ebi.ac.uk/efo/EFO_0003888, http://www.ebi.ac.uk/efo/EFO_0003761, http://www.ebi.ac.uk/efo/EFO_0000692, http://www.ebi.ac.uk/efo/EFO_0003756, http://www.ebi.ac.uk/efo/EFO_0000289	GCST001877	Genome-wide genotyping array
13	Neurological disorder	2013-06-06	23453885	Smoller JW	2013-02-27	Lancet	www.ncbi.nlm.nih.gov/pubmed/23453885	Identification of risk loci with shared effects on five major psychiatric disorders: a genome-wide analysis.	Autism spectrum disorder, attention deficit-hyperactivity disorder, bipolar disorder, major depressive disorder, and schizophrenia (combined)	6,990 European ancestry Bipolar disorder cases, 9,227 European ancestry Major depressive disorder cases, 9,379 European ancestry Schizophrenia cases, 161 European ancestry Autism spectrum disorder cases, 4,788 European ancestry Autism spectrum disorder trio cases, 840 European ancestry Attention deficit-hyperactivity disorder cases, 1,947 European ancestry Attention defcit-hyperactivity disorder trio cases, 27,888 European ancestry controls	NA	10q24.33	10	103146454	NT5C2	NT5C2			ENSG00000076685			rs11191580-?	rs11191580	0	11191580	intron_variant	0	0.911	1e-08	8	(Modelling analysis)			NR [1252901] (imputed)	N	attention deficit hyperactivity disorder, unipolar depression, schizophrenia, autism spectrum disorder, bipolar disorder	http://www.ebi.ac.uk/efo/EFO_0003888, http://www.ebi.ac.uk/efo/EFO_0003761, http://www.ebi.ac.uk/efo/EFO_0000692, http://www.ebi.ac.uk/efo/EFO_0003756, http://www.ebi.ac.uk/efo/EFO_0000289	GCST001877	Genome-wide genotyping array
13	Neurological disorder	2013-06-06	23453885	Smoller JW	2013-02-27	Lancet	www.ncbi.nlm.nih.gov/pubmed/23453885	Identification of risk loci with shared effects on five major psychiatric disorders: a genome-wide analysis.	Autism spectrum disorder, attention deficit-hyperactivity disorder, bipolar disorder, major depressive disorder, and schizophrenia (combined)	6,990 European ancestry Bipolar disorder cases, 9,227 European ancestry Major depressive disorder cases, 9,379 European ancestry Schizophrenia cases, 161 European ancestry Autism spectrum disorder cases, 4,788 European ancestry Autism spectrum disorder trio cases, 840 European ancestry Attention deficit-hyperactivity disorder cases, 1,947 European ancestry Attention defcit-hyperactivity disorder trio cases, 27,888 European ancestry controls	NA	10q24.33	10	103146454	NT5C2	NT5C2			ENSG00000076685			rs11191580-?	rs11191580	0	11191580	intron_variant	0	0.911	1e-08	8	(Modelling analysis)			NR [1252901] (imputed)	N	attention deficit hyperactivity disorder, unipolar depression, schizophrenia, autism spectrum disorder, bipolar disorder	http://www.ebi.ac.uk/efo/EFO_0003888, http://www.ebi.ac.uk/efo/EFO_0003761, http://www.ebi.ac.uk/efo/EFO_0000692, http://www.ebi.ac.uk/efo/EFO_0003756, http://www.ebi.ac.uk/efo/EFO_0000289	GCST001877	Genome-wide genotyping array
13	Neurological disorder	2013-06-06	23453885	Smoller JW	2013-02-27	Lancet	www.ncbi.nlm.nih.gov/pubmed/23453885	Identification of risk loci with shared effects on five major psychiatric disorders: a genome-wide analysis.	Autism spectrum disorder, attention deficit-hyperactivity disorder, bipolar disorder, major depressive disorder, and schizophrenia (combined)	6,990 European ancestry Bipolar disorder cases, 9,227 European ancestry Major depressive disorder cases, 9,379 European ancestry Schizophrenia cases, 161 European ancestry Autism spectrum disorder cases, 4,788 European ancestry Autism spectrum disorder trio cases, 840 European ancestry Attention deficit-hyperactivity disorder cases, 1,947 European ancestry Attention defcit-hyperactivity disorder trio cases, 27,888 European ancestry controls	NA	10q24.33	10	103146454	NT5C2	NT5C2			ENSG00000076685			rs11191580-?	rs11191580	0	11191580	intron_variant	0	0.911	1e-08	8	(Modelling analysis)			NR [1252901] (imputed)	N	attention deficit hyperactivity disorder, unipolar depression, schizophrenia, autism spectrum disorder, bipolar disorder	http://www.ebi.ac.uk/efo/EFO_0003888, http://www.ebi.ac.uk/efo/EFO_0003761, http://www.ebi.ac.uk/efo/EFO_0000692, http://www.ebi.ac.uk/efo/EFO_0003756, http://www.ebi.ac.uk/efo/EFO_0000289	GCST001877	Genome-wide genotyping array
13	Neurological disorder	2013-06-06	23453885	Smoller JW	2013-02-27	Lancet	www.ncbi.nlm.nih.gov/pubmed/23453885	Identification of risk loci with shared effects on five major psychiatric disorders: a genome-wide analysis.	Autism spectrum disorder, attention deficit-hyperactivity disorder, bipolar disorder, major depressive disorder, and schizophrenia (combined)	6,990 European ancestry Bipolar disorder cases, 9,227 European ancestry Major depressive disorder cases, 9,379 European ancestry Schizophrenia cases, 161 European ancestry Autism spectrum disorder cases, 4,788 European ancestry Autism spectrum disorder trio cases, 840 European ancestry Attention deficit-hyperactivity disorder cases, 1,947 European ancestry Attention defcit-hyperactivity disorder trio cases, 27,888 European ancestry controls	NA	10q24.33	10	103146454	NT5C2	NT5C2			ENSG00000076685			rs11191580-?	rs11191580	0	11191580	intron_variant	0	0.911	1e-08	8	(Modelling analysis)			NR [1252901] (imputed)	N	attention deficit hyperactivity disorder, unipolar depression, schizophrenia, autism spectrum disorder, bipolar disorder	http://www.ebi.ac.uk/efo/EFO_0003888, http://www.ebi.ac.uk/efo/EFO_0003761, http://www.ebi.ac.uk/efo/EFO_0000692, http://www.ebi.ac.uk/efo/EFO_0003756, http://www.ebi.ac.uk/efo/EFO_0000289	GCST001877	Genome-wide genotyping array
13	Neurological disorder	2012-08-14	22688191	Bergen SE	2012-06-12	Mol Psychiatry	www.ncbi.nlm.nih.gov/pubmed/22688191	Genome-wide association study in a Swedish population yields support for greater CNV and MHC involvement in schizophrenia compared with bipolar disorder.	Schizophrenia	2,111 European ancestry cases, 2,535 European ancestry controls	11,271 European ancestry cases, 14,601 European ancestry controls	10q24.33	10	103146454	NT5C2, other genes, CNNM2	NT5C2			ENSG00000076685			rs11191580-?	rs11191580	0	11191580	intron_variant	0	NR	2e-09	8.69897		1.23	[NR]	Affymetrix [745006]	N	schizophrenia	http://www.ebi.ac.uk/efo/EFO_0000692	GCST001565	Genome-wide genotyping array
14	Neurological disorder	2017-08-16	28540026	Anney RJL	2017-05-22	Mol Autism	www.ncbi.nlm.nih.gov/pubmed/28540026	Meta-analysis of GWAS of over 16,000 individuals with autism spectrum disorder highlights a novel locus at 10q24.32 and a significant overlap with schizophrenia.	Autism spectrum disorder or schizophrenia	schizophrenia cases and controls (see Ripke, 2014), up to 6,197 European ancestry ASD cases, up to 7,377 European ancestry controls, up to 1,190 ASD cases, up to 1,190 controls	NA	10q24.33	10	103153896	ACTR1A, ARL3, AS3MT, BORCS7, BORCS7-ASMT, CNNM2, CYP17A1, INA, MFSD13A, MIR1307, NT5C2, PCGF6, PDCD11, RPEL1, SFXN2, SUFU, TAF5, TRIM8, USMG5, WBP1L	NT5C2			ENSG00000076685			rs11191582-?	rs11191582	0	11191582	intron_variant	0		4e-14	13.3979		1.13636	[1.1-1.18]	Affymetrix, Illumina [NR]	N	schizophrenia, autism spectrum disorder	http://www.ebi.ac.uk/efo/EFO_0000692, http://www.ebi.ac.uk/efo/EFO_0003756	GCST004521	Genome-wide genotyping array
14	Neurological disorder	2017-08-16	28540026	Anney RJL	2017-05-22	Mol Autism	www.ncbi.nlm.nih.gov/pubmed/28540026	Meta-analysis of GWAS of over 16,000 individuals with autism spectrum disorder highlights a novel locus at 10q24.32 and a significant overlap with schizophrenia.	Autism spectrum disorder or schizophrenia	schizophrenia cases and controls (see Ripke, 2014), up to 6,197 European ancestry ASD cases, up to 7,377 European ancestry controls, up to 1,190 ASD cases, up to 1,190 controls	NA	10q24.33	10	103153896	ACTR1A, ARL3, AS3MT, BORCS7, BORCS7-ASMT, CNNM2, CYP17A1, INA, MFSD13A, MIR1307, NT5C2, PCGF6, PDCD11, RPEL1, SFXN2, SUFU, TAF5, TRIM8, USMG5, WBP1L	NT5C2			ENSG00000076685			rs11191582-?	rs11191582	0	11191582	intron_variant	0		4e-14	13.3979		1.13636	[1.1-1.18]	Affymetrix, Illumina [NR]	N	schizophrenia, autism spectrum disorder	http://www.ebi.ac.uk/efo/EFO_0000692, http://www.ebi.ac.uk/efo/EFO_0003756	GCST004521	Genome-wide genotyping array
15	Neurological disorder	2017-03-24	27622933	Li QS	2016-09-13	Transl Psychiatry	www.ncbi.nlm.nih.gov/pubmed/27622933	Analysis of 23andMe antidepressant efficacy survey data: implication of circadian rhythm and neuroplasticity in bupropion response.	Response to citalopram or escitalopram and depression	2,963 European ancestry responder cases, 191,936 European ancestry healthy controls	NA	10q24.33	10	103161907	NT5C2	NT5C2			ENSG00000076685			rs117375960-?	rs117375960	0	117375960	intron_variant	0		2e-06	5.69897		142.857	[2.9-‚àû]	Illumina [~ 12000000] (imputed)	N	unipolar depression, response to escitalopram, response to citalopram, mood disorder	http://www.ebi.ac.uk/efo/EFO_0003761, http://www.ebi.ac.uk/efo/EFO_0007871, http://www.ebi.ac.uk/efo/EFO_0006329, http://www.ebi.ac.uk/efo/EFO_0004247	GCST003811	Genome-wide genotyping array
15	Neurological disorder	2017-03-24	27622933	Li QS	2016-09-13	Transl Psychiatry	www.ncbi.nlm.nih.gov/pubmed/27622933	Analysis of 23andMe antidepressant efficacy survey data: implication of circadian rhythm and neuroplasticity in bupropion response.	Response to citalopram or escitalopram and depression	2,963 European ancestry responder cases, 191,936 European ancestry healthy controls	NA	10q24.33	10	103161907	NT5C2	NT5C2			ENSG00000076685			rs117375960-?	rs117375960	0	117375960	intron_variant	0		2e-06	5.69897		142.857	[2.9-‚àû]	Illumina [~ 12000000] (imputed)	N	unipolar depression, response to escitalopram, response to citalopram, mood disorder	http://www.ebi.ac.uk/efo/EFO_0003761, http://www.ebi.ac.uk/efo/EFO_0007871, http://www.ebi.ac.uk/efo/EFO_0006329, http://www.ebi.ac.uk/efo/EFO_0004247	GCST003811	Genome-wide genotyping array
16	Neurological disorder	2018-12-17	29483656	Pardinas AF	2018-02-26	Nat Genet	www.ncbi.nlm.nih.gov/pubmed/29483656	Common schizophrenia alleles are enriched in mutation-intolerant genes and in regions under strong background selection.	Schizophrenia	40,675 European ancestry cases, 64,643 European ancestry controls	1,651 European ancestry cases, 4,111 cases, 142,717 European ancestry controls, 11,507 controls	10q24.33	10	103169157	AS3MT, C10orf32, C10orf32-ASMT, CNNM2, CYP17A1, INA, NT5C2, PCGF6, RPEL1, WBP1L	NT5C2			ENSG00000076685			rs12416331-?	rs12416331	0	12416331	intron_variant	0	NR	7e-18	17.1549		1.157	[1.12-1.19]	Illumina [8000000] (imputed)	N	schizophrenia	http://www.ebi.ac.uk/efo/EFO_0000692	GCST006803	Genome-wide genotyping array
17	Cardiovascular disease	2016-09-12	26343387	Nikpay M	2015-09-07	Nat Genet	www.ncbi.nlm.nih.gov/pubmed/26343387	A comprehensive 1,000 Genomes-based genome-wide association meta-analysis of coronary artery disease.	Myocardial infarction	27,509 European ancestry cases, 130 African American cases, 278 Hispanic American cases, 10,257 South Asian ancestry cases, 288 Lebanese ancestry cases, 1,687 East Asian ancestry cases, 99,121 European ancestry controls, 2,778 African American controls, 3,337 Hispanic American controls, 12,899 South Asian ancestry controls, 466 Lebanese ancestry controls, 7,709 East Asian ancestry controls	NA	10q24.32	10	102834750	CYP17A1, CNNM2, NT5C2	CYP17A1			ENSG00000148795			rs1004467-A	rs1004467	0	1004467	non_coding_transcript_exon_variant	0	0.87	8e-08	7.09691		1.08	[1.05-1.11]	Affymetrix, Illumina [8600000] (imputed)	N	myocardial infarction	http://www.ebi.ac.uk/efo/EFO_0000612	GCST003117	Genome-wide genotyping array
18	Cardiovascular disease	2016-09-12	26343387	Nikpay M	2015-09-07	Nat Genet	www.ncbi.nlm.nih.gov/pubmed/26343387	A comprehensive 1,000 Genomes-based genome-wide association meta-analysis of coronary artery disease.	Coronary artery disease	42,096 European ancestry cases, 361 African American cases, 758 Hispanic American cases, 12,658 South Asian ancestry cases, 1,802 Lebanese ancestry cases, 3,614 East Asian ancestry cases, 99,121 European ancestry controls, 2,778 African American controls, 3,337 Hispanic American controls, 12,899 South Asian ancestry controls, 466 Lebanese ancestry controls, 7,709 East Asian ancestry controls	NA	10q24.32	10	102845159	CYP17A1, CNNM2, NT5C2	PFN1P11			ENSG00000213061			rs11191416-T	rs11191416	0	11191416	intron_variant	0	0.87253	5e-09	8.30103		1.08	[1.05- 1.11]	Affymetrix, Illumina [8600000] (imputed)	N	coronary artery disease	http://www.ebi.ac.uk/efo/EFO_0000378	GCST003116	Genome-wide genotyping array
18	Cardiovascular disease	2017-09-28	28714975	Nelson CP	2017-07-17	Nat Genet	www.ncbi.nlm.nih.gov/pubmed/28714975	Association analyses based on false discovery rate implicate new loci for coronary artery disease.	Coronary artery disease (myocardial infarction, percutaneous transluminal coronary angioplasty, coronary artery bypass grafting, angina or chromic ischemic heart disease)	18,467 European and unknown ancestry cases, 45,264 European and unknown ancestry controls	57,347 European and unknown ancestry cases, 219,521 European and unknown ancestry controls	10q24.32	10	102845159	CYP17A1, CNNM2, NT5C2	PFN1P11			ENSG00000213061			rs11191416-T	rs11191416	0	11191416	intron_variant	0	0.89	6e-09	8.22185		1.08	[1.05-1.10]	Affymetrix [9149595] (imputed)	N	coronary artery disease	http://www.ebi.ac.uk/efo/EFO_0000378	GCST004787	Genome-wide genotyping array
19	Cardiovascular disease	2015-06-23	25249183	Lu X	2014-09-23	Hum Mol Genet	www.ncbi.nlm.nih.gov/pubmed/25249183	Genome-wide association study in Chinese identifies novel loci for blood pressure and hypertension.	Hypertension	5,065 Han Chinese ancestry cases, 4,404 Han Chinese ancestry controls	29,799 Han Chinese ancestry cases, 39,347 Han Chinese ancestry controls	10q24.32	10	102856906	CYP17A1	BORCS7, BORCS7-ASMT			ENSG00000166275, ENSG00000270316			rs4409766-T	rs4409766	0	4409766	intron_variant	0	0.71	7e-13	12.1549				Affymetrix, Illumina [2485448] (imputed)	N	hypertension	http://www.ebi.ac.uk/efo/EFO_0000537	GCST002627	Genome-wide genotyping array
20	Cardiovascular disease	2018-01-29	29212778	van der Harst P	2017-12-06	Circ Res	www.ncbi.nlm.nih.gov/pubmed/29212778	Identification of 64 Novel Genetic Loci Provides an Expanded View on the Genetic Architecture of Coronary Artery Disease.	Coronary artery disease	88,192 cases, 162,544 controls	34,541 cases, 261,984 controls	10q24.32	10	102878723	AS3MT, C10orf32-ASMT	AS3MT, BORCS7-ASMT			ENSG00000214435, ENSG00000270316			rs3740390-T	rs3740390	0	3740390	intron_variant	0	0.1106	4e-15	14.3979		0.0719	[0.054-0.09] unit decrease	NR [8041861] (imputed)	N	coronary artery disease	http://www.ebi.ac.uk/efo/EFO_0000378	GCST005196	Genome-wide genotyping array
20	Cardiovascular disease	2018-01-29	29212778	van der Harst P	2017-12-06	Circ Res	www.ncbi.nlm.nih.gov/pubmed/29212778	Identification of 64 Novel Genetic Loci Provides an Expanded View on the Genetic Architecture of Coronary Artery Disease.	Coronary artery disease	up to 122,733 cases, up to 424,528 controls	NA	10q24.32	10	102878723	AS3MT, C10orf32-ASMT	AS3MT, BORCS7-ASMT			ENSG00000214435, ENSG00000270316			rs3740390-T	rs3740390	0	3740390	intron_variant	0	0.1066	5e-15	14.301		0.0662	[0.05-0.083] unit decrease	Affymetrix [at least 7947838] (imputed)	N	coronary artery disease	http://www.ebi.ac.uk/efo/EFO_0000378	GCST005195	Genome-wide genotyping array
21	Cardiovascular disease	2018-01-29	29212778	van der Harst P	2017-12-06	Circ Res	www.ncbi.nlm.nih.gov/pubmed/29212778	Identification of 64 Novel Genetic Loci Provides an Expanded View on the Genetic Architecture of Coronary Artery Disease.	Coronary artery disease	34,541 cases, 261,984 controls	88,192 cases, 162,544 controls	10q24.32	10	102938024	CNNM2	CNNM2			ENSG00000148842			rs12414777-T	rs12414777	0	12414777	intron_variant	0	0.201	2e-12	11.699		0.055	[0.039-0.071] unit decrease	Affymetrix [7947838] (imputed)	N	coronary artery disease	http://www.ebi.ac.uk/efo/EFO_0000378	GCST005194	Genome-wide genotyping array
22	Cardiovascular disease	2011-04-11	21378990	Schunkert H	2011-03-06	Nat Genet	www.ncbi.nlm.nih.gov/pubmed/21378990	Large-scale association analysis identifies 13 new susceptibility loci for coronary artery disease.	Coronary heart disease	22,233 European ancestry cases, 64,762 European ancestry controls	56,682 European ancestry cases and controls	10q24.32	10	102959339	NT5C2, CNNM2, CYP17A1	CNNM2			ENSG00000148842			rs12413409-G	rs12413409	0	12413409	intron_variant	0	0.89	1e-09	9		1.12	[1.08-1.16]	Affymetrix, Illumina [~ 2300000] (imputed)	N	coronary heart disease	http://www.ebi.ac.uk/efo/EFO_0001645	GCST000998	Genome-wide genotyping array
22	Cardiovascular disease	2011-04-11	21378988	Coronary Artery Disease (C4D) Genetics Consortium	2011-03-06	Nat Genet	www.ncbi.nlm.nih.gov/pubmed/21378988	A genome-wide association study in Europeans and South Asians identifies five new loci for coronary artery disease.	Coronary heart disease	8,424 European ancestry cases, 7,268 European ancestry controls, 6,996 South Asian ancestry cases, 7,794 South Asian ancestry controls	18,049 European ancestry cases, 16,357 European ancestry controls, 3,359 South Asian ancestry cases, 2,828 South Asian ancestry controls	10q24.32	10	102959339	intergenic	CNNM2			ENSG00000148842			rs12413409-?	rs12413409	0	12413409	intron_variant	0	NR	4e-06	5.39794				Illumina [574919]	N	coronary heart disease	http://www.ebi.ac.uk/efo/EFO_0001645	GCST000999	Genome-wide genotyping array
22	Cardiovascular disease	2014-07-23	24262325	Dichgans M	2013-11-21	Stroke	www.ncbi.nlm.nih.gov/pubmed/24262325	Shared genetic susceptibility to ischemic stroke and coronary artery disease: a genome-wide analysis of common variants.	Coronary artery disease or large artery stroke	2,167 Large artery stroke cases, 22,233 Coronary artery disease cases, ~ 75,921 controls	NA	10q24.32	10	102959339	NT5C2, CNNM2, YP17A1	CNNM2			ENSG00000148842			rs12413409-?	rs12413409	0	12413409	intron_variant	0		2e-08	7.69897				Affymetrix, Illumina [up to 2500000] (imputed)	N	large artery stroke, coronary heart disease	http://www.ebi.ac.uk/efo/EFO_0005524, http://www.ebi.ac.uk/efo/EFO_0001645	GCST002290	Genome-wide genotyping array
22	Cardiovascular disease	2014-07-23	24262325	Dichgans M	2013-11-21	Stroke	www.ncbi.nlm.nih.gov/pubmed/24262325	Shared genetic susceptibility to ischemic stroke and coronary artery disease: a genome-wide analysis of common variants.	Coronary artery disease or large artery stroke	2,167 Large artery stroke cases, 22,233 Coronary artery disease cases, ~ 75,921 controls	NA	10q24.32	10	102959339	NT5C2, CNNM2, YP17A1	CNNM2			ENSG00000148842			rs12413409-?	rs12413409	0	12413409	intron_variant	0		2e-08	7.69897				Affymetrix, Illumina [up to 2500000] (imputed)	N	large artery stroke, coronary heart disease	http://www.ebi.ac.uk/efo/EFO_0005524, http://www.ebi.ac.uk/efo/EFO_0001645	GCST002290	Genome-wide genotyping array
22	Cardiovascular disease	2010-05-10	20364137	Yasuno K	2010-04-04	Nat Genet	www.ncbi.nlm.nih.gov/pubmed/20364137	Genome-wide association study of intracranial aneurysm identifies three new risk loci.	Intracranial aneurysm	2,780 European ancestry cases, 12,515 European ancestry controls	3,111 Japanese ancestry cases, 1,666 Japanese ancestry controls	10q24.32	10	102959339	CNNM2	CNNM2			ENSG00000148842			rs12413409-G	rs12413409	0	12413409	intron_variant	0	0.91	1e-09	9		1.29	[1.19-1.40]	Illumina [831534] (imputed)	N	brain aneurysm	http://www.ebi.ac.uk/efo/EFO_0003870	GCST000646	Genome-wide genotyping array
22	Cardiovascular disease	2014-07-23	24262325	Dichgans M	2013-11-21	Stroke	www.ncbi.nlm.nih.gov/pubmed/24262325	Shared genetic susceptibility to ischemic stroke and coronary artery disease: a genome-wide analysis of common variants.	Coronary artery disease	33,398 cases, 75,726 controls	NA	10q24.32	10	102959339	NT5C2, CNNM2, CYP17A1	CNNM2			ENSG00000148842			rs12413409-?	rs12413409	0	12413409	intron_variant	0	NR	1e-06	6		1.1236	[1.08-1.19]	Illumina [575000] (imputed)	N	coronary heart disease	http://www.ebi.ac.uk/efo/EFO_0001645	GCST002289	Genome-wide genotyping array
23	Digestive system disorder	2017-03-24	26965516	Zeng C	2016-03-08	Gastroenterology	www.ncbi.nlm.nih.gov/pubmed/26965516	Identification of Susceptibility Loci and Genes for Colorectal Cancer Risk.	Colorectal cancer	4,508 East Asian ancestry cases, 16,588 East Asian ancestry controls	11,044 East Asian ancestry cases, 18,036 East Asian ancestry controls	10q24.32	10	102835491	CYP17A1	CYP17A1			ENSG00000148795			rs4919687-G	rs4919687	0	4919687	non_coding_transcript_exon_variant	0	0.8	8e-12	11.0969		1.14	[1.10-1.19]	Affymetrix, Illumina [~ 4000000] (imputed)	N	colorectal cancer	http://www.ebi.ac.uk/efo/EFO_0005842	GCST003799	Genome-wide genotyping array
24	Other disease	2018-08-13	26148204	Wanga V	2015-09-01	Pharmacogenet Genomics	www.ncbi.nlm.nih.gov/pubmed/26148204	Genomewide association study of tenofovir pharmacokinetics and creatinine clearance in AIDS Clinical Trials Group protocol A5202.	Time-dependent creatinine clearance change response to tenofovir treatment in HIV infection (time and treatment arm interaction)	243 European American ancestry tenofovir-treated cases, 149 African American tenofovir-treated cases, 100 Hispanic American tenofovir-treated cases, 9 unknown ancestry tenofovir-treated cases, 243 European American ancestry abacavir-treated cases, 189 African American abacavir-treated cases, 102 Hispanic American abacavir-treated cases, 14 unknown ancestry abacavir-treated cases.	NA	10q24.32	10	103095521	NR	NT5C2			ENSG00000076685			rs11191554-?	rs11191554	0	11191554	intron_variant	0		3e-06	5.52288	(African)			Illumina [~ 5140000] (imputed)	N	response to tenofovir, HIV infection, creatinine clearance measurement	http://www.ebi.ac.uk/efo/EFO_0009279, http://www.ebi.ac.uk/efo/EFO_0000764, http://www.ebi.ac.uk/efo/EFO_0007934	GCST006069	Genome-wide sequencing
25	Other disease	2018-08-13	26148204	Wanga V	2015-09-01	Pharmacogenet Genomics	www.ncbi.nlm.nih.gov/pubmed/26148204	Genomewide association study of tenofovir pharmacokinetics and creatinine clearance in AIDS Clinical Trials Group protocol A5202.	Time-dependent creatinine clearance change response to tenofovir treatment in HIV infection (time and treatment arm interaction)	243 European American ancestry tenofovir-treated cases, 149 African American tenofovir-treated cases, 100 Hispanic American tenofovir-treated cases, 9 unknown ancestry tenofovir-treated cases, 243 European American ancestry abacavir-treated cases, 189 African American abacavir-treated cases, 102 Hispanic American abacavir-treated cases, 14 unknown ancestry abacavir-treated cases.	NA	10q24.32	10	103097461	NR	NT5C2			ENSG00000076685			rs10786737-?	rs10786737	0	10786737	intron_variant	0		4e-06	5.39794	(African)			Illumina [~ 5140000] (imputed)	N	response to tenofovir, HIV infection, creatinine clearance measurement	http://www.ebi.ac.uk/efo/EFO_0009279, http://www.ebi.ac.uk/efo/EFO_0000764, http://www.ebi.ac.uk/efo/EFO_0007934	GCST006069	Genome-wide sequencing
25	Other disease	2018-08-13	26148204	Wanga V	2015-09-01	Pharmacogenet Genomics	www.ncbi.nlm.nih.gov/pubmed/26148204	Genomewide association study of tenofovir pharmacokinetics and creatinine clearance in AIDS Clinical Trials Group protocol A5202.	Time-dependent creatinine clearance change response to tenofovir treatment in HIV infection (time and treatment arm interaction)	243 European American ancestry tenofovir-treated cases, 149 African American tenofovir-treated cases, 100 Hispanic American tenofovir-treated cases, 9 unknown ancestry tenofovir-treated cases, 243 European American ancestry abacavir-treated cases, 189 African American abacavir-treated cases, 102 Hispanic American abacavir-treated cases, 14 unknown ancestry abacavir-treated cases.	NA	10q24.32	10	103097461	NR	NT5C2			ENSG00000076685			rs10786737-?	rs10786737	0	10786737	intron_variant	0		4e-06	5.39794	(African)			Illumina [~ 5140000] (imputed)	N	response to tenofovir, HIV infection, creatinine clearance measurement	http://www.ebi.ac.uk/efo/EFO_0009279, http://www.ebi.ac.uk/efo/EFO_0000764, http://www.ebi.ac.uk/efo/EFO_0007934	GCST006069	Genome-wide sequencing
26	Body measurement	2017-05-23	25673412	Shungin D	2015-02-12	Nature	www.ncbi.nlm.nih.gov/pubmed/25673412	New genetic loci link adipose and insulin biology to body fat distribution.	Waist circumference	up to 56,910 European ancestry men, up to 86,570 European ancestry women	up to 36,570 European ancestry men, 30,172 European ancestry women, 915 Filipino ancestry men, 735 Filipino ancestry women, 2,351 African American/Afro-Caribbean ancestry men, 6,258 African American/Afro-Caribbean ancestry women, 2,285 South Asian ancestry men, 506 South Asian ancestry women, 195 Seychellois ancestry men, 266 Seychellois ancestry women	10q24.32	10	102837167	CYP17A1	CYP17A1			ENSG00000148795			rs6163-A	rs6163	0	6163	synonymous_variant	0	0.3892	4e-08	7.39794	(EA)	0.0191	[0.012-0.026] unit increase	Affymetrix, Illumina, Perlegen [up to 2542447] (imputed)	N	waist circumference	http://www.ebi.ac.uk/efo/EFO_0004342	GCST004065	Genome-wide genotyping array
26	Body measurement	2017-05-23	25673412	Shungin D	2015-02-12	Nature	www.ncbi.nlm.nih.gov/pubmed/25673412	New genetic loci link adipose and insulin biology to body fat distribution.	Hip circumference	up to 56,910 European ancestry men, up to 86,570 European ancestry women	up to 36,570 European ancestry men, 30,172 European ancestry women, 915 Filipino ancestry men, 735 Filipino ancestry women, 2,351 African American/Afro-Caribbean ancestry men, 6,258 African American/Afro-Caribbean ancestry women, 2,285 South Asian ancestry men, 506 South Asian ancestry women, 195 Seychellois ancestry men, 266 Seychellois ancestry women	10q24.32	10	102837167	CYP17A1	CYP17A1			ENSG00000148795			rs6163-A	rs6163	0	6163	synonymous_variant	0	0.3899	2e-08	7.69897	(EA)	0.0209	[0.014-0.028] unit increase	Affymetrix, Illumina, Perlegen [up to 2542447] (imputed)	N	hip circumference	http://www.ebi.ac.uk/efo/EFO_0005093	GCST004066	Genome-wide genotyping array
26	Body measurement	2017-05-23	25673412	Shungin D	2015-02-12	Nature	www.ncbi.nlm.nih.gov/pubmed/25673412	New genetic loci link adipose and insulin biology to body fat distribution.	Hip circumference	up to 56,910 European ancestry men, up to 86,570 European ancestry women	up to 36,570 European ancestry men, 30,172 European ancestry women, 915 Filipino ancestry men, 735 Filipino ancestry women, 2,351 African American/Afro-Caribbean ancestry men, 6,258 African American/Afro-Caribbean ancestry women, 2,285 South Asian ancestry men, 506 South Asian ancestry women, 195 Seychellois ancestry men, 266 Seychellois ancestry women	10q24.32	10	102837167	CYP17A1	CYP17A1			ENSG00000148795			rs6163-A	rs6163	0	6163	synonymous_variant	0	0.3899	4e-06	5.39794	(EA, men)	0.0239	[0.014-0.034] unit increase	Affymetrix, Illumina, Perlegen [up to 2542447] (imputed)	N	hip circumference	http://www.ebi.ac.uk/efo/EFO_0005093	GCST004066	Genome-wide genotyping array
27	Body measurement	2017-10-27	28892062	Akiyama M	2017-09-11	Nat Genet	www.ncbi.nlm.nih.gov/pubmed/28892062	Genome-wide association study identifies 112 new loci for body mass index in the Japanese population.	Body mass index	up to 72,390 Japanese ancestry women, up to 85,894 Japanese ancestry men	up to 10,048 Japanese ancestry women, up to 5,098 Japanese ancestry men, up to 181,999 European ancestry women, up to 140,155 European ancestry controls	10q24.32	10	102856906	C10orf32, ASMT	BORCS7, BORCS7-ASMT			ENSG00000166275, ENSG00000270316			rs4409766-C	rs4409766	0	4409766	intron_variant	0	0.282	5e-11	10.301	(Japanese)	0.025	[0.017-0.033] kg/m2 increase	Illumina [6108953] (imputed)	N	body mass index	http://www.ebi.ac.uk/efo/EFO_0004340	GCST004904	Genome-wide genotyping array
27	Body measurement	2017-10-27	28892062	Akiyama M	2017-09-11	Nat Genet	www.ncbi.nlm.nih.gov/pubmed/28892062	Genome-wide association study identifies 112 new loci for body mass index in the Japanese population.	Body mass index	up to 72,390 Japanese ancestry women, up to 85,894 Japanese ancestry men	up to 10,048 Japanese ancestry women, up to 5,098 Japanese ancestry men, up to 181,999 European ancestry women, up to 140,155 European ancestry controls	10q24.32	10	102856906	ASMT/C10orf32	BORCS7, BORCS7-ASMT			ENSG00000166275, ENSG00000270316			rs4409766-C	rs4409766	0	4409766	intron_variant	0	0.09	6e-17	16.2218		0.026	[0.02-0.032] kg/m2 increase	Illumina [6108953] (imputed)	N	body mass index	http://www.ebi.ac.uk/efo/EFO_0004340	GCST004904	Genome-wide genotyping array
27	Body measurement	2018-09-28	30108127	Hoffmann TJ	2018-08-14	Genetics	www.ncbi.nlm.nih.gov/pubmed/30108127	A Large Multi-ethnic Genome-Wide Association Study of Adult Body Mass Index Identifies Novel Loci.	Body mass index	315,347 European ancestry individuals, 8,322 Hispanic/Latino individuals, 7,290 East Asian ancestry individuals, 3,069 African American individuals, 459 South Asian ancestry individuals	431,743 European ancestry individuals, 9,275 South Asian ancestry individuals, 8,261 African British individuals, 1,822 East Asian ancestry individuals, 7,620 individuals	10q24.32	10	102856906	NR	BORCS7, BORCS7-ASMT			ENSG00000166275, ENSG00000270316			rs4409766-T	rs4409766	0	4409766	intron_variant	0	NR	2e-12	11.699		0.029	[NR] unit decrease	Affymetrix [at least 28613428] (imputed)	N	body mass index	http://www.ebi.ac.uk/efo/EFO_0004340	GCST006368	Genome-wide genotyping array
28	Body measurement	2018-07-24	26426971	Winkler TW	2015-10-01	PLoS Genet	www.ncbi.nlm.nih.gov/pubmed/26426971	The Influence of Age and Sex on Genetic Associations with Adult Body Size and Shape: A Large-Scale Genome-Wide Interaction Study.	Body mass index	up to 309,889 European ancestry individuals	NA	10q24.32	10	103013607	NR	CNNM2			ENSG00000148842			rs11191514-T	rs11191514	0	11191514	intron_variant	0	0.0904364	3e-11	10.5229		0.031324	unit increase	Affymetrix, Illumina, Perlegen [up to 2800000] (imputed)	N	body mass index	http://www.ebi.ac.uk/efo/EFO_0004340	GCST005951	Genome-wide genotyping array, Targeted genotyping array [Metabochip, CardioMetabochip]
29	Body measurement	2016-01-27	25673413	Locke AE	2015-02-12	Nature	www.ncbi.nlm.nih.gov/pubmed/25673413	Genetic studies of body mass index yield new insights for obesity biology.	Body mass index	up to 104,666 European ancestry male individuals, up to 132,115 European ancestry female individuals, 370 African American male individuals, 517 African American female individuals, 512 Hispanic male individuals, 764 Hispanic female individuals	up to 48,274 European ancestry male individuals, up to 39,864 European ancestry female individuals, 2,441 African American or Afro-Caribbean male individuals, 6,314 African American or Afro-Caribbean female individuals, 919 Filipino male individuals, 828 Filipino female individuals, 205 Seychelles male individuals, 287 Seychelles female individuals, 2,964 South Asian ancestry male individuals, 658 South Asian ancestry female individuals	10q24.33	10	103109281	NT5C2	NT5C2			ENSG00000076685			rs11191560-C	rs11191560	0	11191560	intron_variant	0	0.089	8e-09	8.09691	(EA)	0.031	[0.02-0.041] kg/m2 increase	Affymetrix, Illumina [2550021]	N	body mass index	http://www.ebi.ac.uk/efo/EFO_0004340	GCST002783	Genome-wide genotyping array
29	Body measurement	2016-01-27	25673413	Locke AE	2015-02-12	Nature	www.ncbi.nlm.nih.gov/pubmed/25673413	Genetic studies of body mass index yield new insights for obesity biology.	Body mass index	up to 104,666 European ancestry male individuals, up to 132,115 European ancestry female individuals, 370 African American male individuals, 517 African American female individuals, 512 Hispanic male individuals, 764 Hispanic female individuals	up to 48,274 European ancestry male individuals, up to 39,864 European ancestry female individuals, 2,441 African American or Afro-Caribbean male individuals, 6,314 African American or Afro-Caribbean female individuals, 919 Filipino male individuals, 828 Filipino female individuals, 205 Seychelles male individuals, 287 Seychelles female individuals, 2,964 South Asian ancestry male individuals, 658 South Asian ancestry female individuals	10q24.33	10	103109281	NT5C2	NT5C2			ENSG00000076685			rs11191560-C	rs11191560	0	11191560	intron_variant	0	0.091	2e-09	8.69897		0.031	[0.021-0.041] kg/m2 increase	Affymetrix, Illumina [2550021]	N	body mass index	http://www.ebi.ac.uk/efo/EFO_0004340	GCST002783	Genome-wide genotyping array
29	Body measurement	2017-08-10	28443625	Justice AE	2017-04-26	Nat Commun	www.ncbi.nlm.nih.gov/pubmed/28443625	Genome-wide meta-analysis of 241,258 adults accounting for smoking behaviour identifies novel loci for obesity traits.	BMI in non-smokers	77,279 European ancestry women, 47,280 European ancestry men, 4,856 European ancestry individuals, 8,799 African American/Afro-Caribbean ancestry women, 1,803 African American/Afro-Caribbean ancestry men, 1,020 Indian Asian ancestry women, 6,691 Indian Asian ancestry men, 1,526 Filipino ancestry women, 2,469 Hispanic/Latino ancestry women, 1,318 Hispanic/Latino ancestry men	16,011 European ancestry women, 17,912 European ancestry men, 105,218 European ancestry individuals, 2,073 African American/Afro-Caribbean ancestry women, 647 African American/Afro-Caribbean ancestry men	10q24.33	10	103109281	NT5C2	NT5C2			ENSG00000076685			rs11191560-T	rs11191560	0	11191560	intron_variant	0	0.9015	7e-06	5.1549	(women)	0.0371	[0.021-0.053] kg/m2 decrease	Affymetrix, Illumina, Perlegen [up to 2800000] (imputed)	N	body mass index	http://www.ebi.ac.uk/efo/EFO_0004340	GCST004499	Genome-wide genotyping array
29	Body measurement	2017-08-10	28443625	Justice AE	2017-04-26	Nat Commun	www.ncbi.nlm.nih.gov/pubmed/28443625	Genome-wide meta-analysis of 241,258 adults accounting for smoking behaviour identifies novel loci for obesity traits.	BMI in non-smokers	77,279 European ancestry women, 47,280 European ancestry men, 4,856 European ancestry individuals, 8,799 African American/Afro-Caribbean ancestry women, 1,803 African American/Afro-Caribbean ancestry men, 1,020 Indian Asian ancestry women, 6,691 Indian Asian ancestry men, 1,526 Filipino ancestry women, 2,469 Hispanic/Latino ancestry women, 1,318 Hispanic/Latino ancestry men	16,011 European ancestry women, 17,912 European ancestry men, 105,218 European ancestry individuals, 2,073 African American/Afro-Caribbean ancestry women, 647 African American/Afro-Caribbean ancestry men	10q24.33	10	103109281	NT5C2	NT5C2			ENSG00000076685			rs11191560-T	rs11191560	0	11191560	intron_variant	0	0.9015	4e-06	5.39794		0.0288	[0.017-0.041] kg/m2 decrease	Affymetrix, Illumina, Perlegen [up to 2800000] (imputed)	N	body mass index	http://www.ebi.ac.uk/efo/EFO_0004340	GCST004499	Genome-wide genotyping array
29	Body measurement	2017-08-10	28443625	Justice AE	2017-04-26	Nat Commun	www.ncbi.nlm.nih.gov/pubmed/28443625	Genome-wide meta-analysis of 241,258 adults accounting for smoking behaviour identifies novel loci for obesity traits.	BMI (adjusted for smoking behaviour)	98,173 European ancestry women, 64,373 European ancestry men, 5,829 European ancestry individuals, 10,500 African American/Afro-Caribbean ancestry women, 2,706 African American/Afro-Caribbean ancestry men, 1,030 Indian Asian ancestry women, 7,648 Indian Asian ancestry men, 1,793 Filipino ancestry women, 2,944 Hispanic/Latino ancestry women, 1,764 Hispanic/Latino ancestry men	21,496 European ancestry women, 24,385 European ancestry men, 118,364 European ancestry individuals, 2,326 African American/Afro-Caribbean ancestry women, 855 African American/Afro-Caribbean ancestry men	10q24.33	10	103109281	NT5C2	NT5C2			ENSG00000076685			rs11191560-T	rs11191560	0	11191560	intron_variant	0	0.9015	5e-06	5.30103	(women)	0.0337	[0.019-0.048] kg/m2 decrease	Affymetrix, Illumina, Perlegen [up to 2800000] (imputed)	N	smoking behavior, body mass index	http://www.ebi.ac.uk/efo/EFO_0004318, http://www.ebi.ac.uk/efo/EFO_0004340	GCST004495	Genome-wide genotyping array
29	Body measurement	2017-08-10	28443625	Justice AE	2017-04-26	Nat Commun	www.ncbi.nlm.nih.gov/pubmed/28443625	Genome-wide meta-analysis of 241,258 adults accounting for smoking behaviour identifies novel loci for obesity traits.	BMI (adjusted for smoking behaviour)	98,173 European ancestry women, 64,373 European ancestry men, 5,829 European ancestry individuals, 10,500 African American/Afro-Caribbean ancestry women, 2,706 African American/Afro-Caribbean ancestry men, 1,030 Indian Asian ancestry women, 7,648 Indian Asian ancestry men, 1,793 Filipino ancestry women, 2,944 Hispanic/Latino ancestry women, 1,764 Hispanic/Latino ancestry men	21,496 European ancestry women, 24,385 European ancestry men, 118,364 European ancestry individuals, 2,326 African American/Afro-Caribbean ancestry women, 855 African American/Afro-Caribbean ancestry men	10q24.33	10	103109281	NT5C2	NT5C2			ENSG00000076685			rs11191560-T	rs11191560	0	11191560	intron_variant	0	0.9015	5e-07	6.30103		0.028	[0.017-0.039] kg/m2 decrease	Affymetrix, Illumina, Perlegen [up to 2800000] (imputed)	N	smoking behavior, body mass index	http://www.ebi.ac.uk/efo/EFO_0004318, http://www.ebi.ac.uk/efo/EFO_0004340	GCST004495	Genome-wide genotyping array
29	Body measurement	2017-08-10	28443625	Justice AE	2017-04-26	Nat Commun	www.ncbi.nlm.nih.gov/pubmed/28443625	Genome-wide meta-analysis of 241,258 adults accounting for smoking behaviour identifies novel loci for obesity traits.	Body mass index (joint analysis main effects and smoking interaction)	98,173 European ancestry women, 64,373 European ancestry men, 5,829 European ancestry individuals, 10,500 African American/Afro-Caribbean ancestry women, 2,706 African American/Afro-Caribbean ancestry men, 1,030 Indian Asian ancestry women, 7,648 Indian Asian ancestry men, 1,793 Filipino ancestry women, 2,944 Hispanic/Latino ancestry women, 1,764 Hispanic/Latino ancestry men	21,496 European ancestry women, 24,385 European ancestry men, 118,364 European ancestry individuals, 2,326 African American/Afro-Caribbean ancestry women, 855 African American/Afro-Caribbean ancestry men	10q24.33	10	103109281	NT5C2	NT5C2			ENSG00000076685			rs11191560-T	rs11191560	0	11191560	intron_variant	0	0.9015	1e-07	7				Affymetrix, Illumina, Perlegen [up to 2800000] (imputed)	N	smoking behavior, body mass index	http://www.ebi.ac.uk/efo/EFO_0004318, http://www.ebi.ac.uk/efo/EFO_0004340	GCST004497	Genome-wide genotyping array
29	Body measurement	2017-08-10	28443625	Justice AE	2017-04-26	Nat Commun	www.ncbi.nlm.nih.gov/pubmed/28443625	Genome-wide meta-analysis of 241,258 adults accounting for smoking behaviour identifies novel loci for obesity traits.	Body mass index (joint analysis main effects and smoking interaction)	98,173 European ancestry women, 64,373 European ancestry men, 5,829 European ancestry individuals, 10,500 African American/Afro-Caribbean ancestry women, 2,706 African American/Afro-Caribbean ancestry men, 1,030 Indian Asian ancestry women, 7,648 Indian Asian ancestry men, 1,793 Filipino ancestry women, 2,944 Hispanic/Latino ancestry women, 1,764 Hispanic/Latino ancestry men	21,496 European ancestry women, 24,385 European ancestry men, 118,364 European ancestry individuals, 2,326 African American/Afro-Caribbean ancestry women, 855 African American/Afro-Caribbean ancestry men	10q24.33	10	103109281	NT5C2	NT5C2			ENSG00000076685			rs11191560-T	rs11191560	0	11191560	intron_variant	0	0.9015	2e-06	5.69897	(women)			Affymetrix, Illumina, Perlegen [up to 2800000] (imputed)	N	smoking behavior, body mass index	http://www.ebi.ac.uk/efo/EFO_0004318, http://www.ebi.ac.uk/efo/EFO_0004340	GCST004497	Genome-wide genotyping array
29	Body measurement	2018-09-28	30108127	Hoffmann TJ	2018-08-14	Genetics	www.ncbi.nlm.nih.gov/pubmed/30108127	A Large Multi-ethnic Genome-Wide Association Study of Adult Body Mass Index Identifies Novel Loci.	Body mass index	315,347 European ancestry individuals, 8,322 Hispanic/Latino individuals, 7,290 East Asian ancestry individuals, 3,069 African American individuals, 459 South Asian ancestry individuals	431,743 European ancestry individuals, 9,275 South Asian ancestry individuals, 8,261 African British individuals, 1,822 East Asian ancestry individuals, 7,620 individuals	10q24.33	10	103109281	NR	NT5C2			ENSG00000076685			rs11191560-T	rs11191560	0	11191560	intron_variant	0	NR	8e-15	14.0969		0.033	[NR] unit decrease	Affymetrix [at least 28613428] (imputed)	N	body mass index	http://www.ebi.ac.uk/efo/EFO_0004340	GCST006368	Genome-wide genotyping array
30	Body measurement	2018-07-24	26426971	Winkler TW	2015-10-01	PLoS Genet	www.ncbi.nlm.nih.gov/pubmed/26426971	The Influence of Age and Sex on Genetic Associations with Adult Body Size and Shape: A Large-Scale Genome-Wide Interaction Study.	Body mass index	up to 309,889 European ancestry individuals	NA	10q24.33	10	103146454	NR	NT5C2			ENSG00000076685			rs11191580-T	rs11191580	0	11191580	intron_variant	0	0.909791	2e-11	10.699		0.0312222	unit decrease	Affymetrix, Illumina, Perlegen [up to 2800000] (imputed)	N	body mass index	http://www.ebi.ac.uk/efo/EFO_0004340	GCST005951	Genome-wide genotyping array, Targeted genotyping array [Metabochip, CardioMetabochip]
30	Body measurement	2014-11-27	24861553	Wen W	2014-05-26	Hum Mol Genet	www.ncbi.nlm.nih.gov/pubmed/24861553	Meta-analysis of genome-wide association studies in East Asian-ancestry populations identifies four new loci for body mass index.	Body mass index	82,438 East Asian ancestry individuals, 4,301 South East Asian ancestry individuals	Up to 47,352 East Asian ancestry individuals	10q24.33	10	103146454	NT5C2	NT5C2			ENSG00000076685			rs11191580-C	rs11191580	0	11191580	intron_variant	0	0.27	4e-08	7.39794		0.0295	[0.019-0.04] unit increase	Affymetrix, Illumina [~ 2500000] (imputed)	N	body mass index	http://www.ebi.ac.uk/efo/EFO_0004340	GCST002461	Genome-wide genotyping array
31	Body measurement	2018-01-15	27680694	Horikoshi M	2016-10-13	Nature	www.ncbi.nlm.nih.gov/pubmed/27680694	Genome-wide associations for birth weight and correlations with adult disease.	Birth weight	133,903 European ancestry individuals, 6,635 African American individuals, 420 Turkish ancestry individuals, 365 Moroccan ancestry individuals, 395 Surinamese ancestry individuals, 840 Chinese ancestry individuals.	9,799 European ancestry individuals, 1,449 Filipino ancestry individuals.	10q24.33	10	103154183	NT5C2	NT5C2			ENSG00000076685			rs74233809-C	rs74233809	0	74233809	intron_variant	0	0.08	2e-09	8.69897		0.0387	[0.026-0.051] unit increase	Affymetrix, Illumina [at least 22434434] (imputed)	N	birth weight	http://www.ebi.ac.uk/efo/EFO_0004344	GCST005146	Genome-wide genotyping array
32	Cardiovascular measurement	2018-08-29	29912962	Feitosa MF	2018-06-18	PLoS One	www.ncbi.nlm.nih.gov/pubmed/29912962	Novel genetic associations for blood pressure identified via gene-alcohol interaction in up to 570K individuals across multiple ancestries.	Pulse pressure x alcohol consumption interaction (2df test)	91,099 European ancestry drinkers and non-drinkers, 21,416 African American or Afro-Caribbean drinkers and non-drinkers, 12,365 Asian ancestry drinkers and non-drinkers, 8,470 Hispanic or Latin American drinkers and non-drinkers	238,053 European ancestry drinkers, 2,280 African American drinkers, 54,080 Asian ancestry drinkers, 6,447 Hispanic ancestry drinkers, 43,318 European ancestry non-drinkers, 2,761 African American non-drinkers, 86,943 Asian ancestry non-drinkers, 6,923 Hispanic ancestry non-drinkers	10q24.32	10	102899261	AS3MT	BORCS7-ASMT, AS3MT			ENSG00000270316, ENSG00000214435			rs7909591-T	rs7909591	0	7909591	intron_variant	0	0.31	1e-29	29	(Asian, EA)			Affymetrix, Illumina [up to 39321347] (imputed)	N	pulse pressure measurement, alcohol drinking	http://www.ebi.ac.uk/efo/EFO_0005763, http://www.ebi.ac.uk/efo/EFO_0004329	GCST006168	Genome-wide genotyping array
32	Cardiovascular measurement	2018-08-29	29912962	Feitosa MF	2018-06-18	PLoS One	www.ncbi.nlm.nih.gov/pubmed/29912962	Novel genetic associations for blood pressure identified via gene-alcohol interaction in up to 570K individuals across multiple ancestries.	Pulse pressure x alcohol consumption interaction (2df test)	91,099 European ancestry drinkers and non-drinkers, 21,416 African American or Afro-Caribbean drinkers and non-drinkers, 12,365 Asian ancestry drinkers and non-drinkers, 8,470 Hispanic or Latin American drinkers and non-drinkers	238,053 European ancestry drinkers, 2,280 African American drinkers, 54,080 Asian ancestry drinkers, 6,447 Hispanic ancestry drinkers, 43,318 European ancestry non-drinkers, 2,761 African American non-drinkers, 86,943 Asian ancestry non-drinkers, 6,923 Hispanic ancestry non-drinkers	10q24.32	10	102899261	AS3MT	BORCS7-ASMT, AS3MT			ENSG00000270316, ENSG00000214435			rs7909591-T	rs7909591	0	7909591	intron_variant	0	0.29	4e-23	22.3979	(EA)			Affymetrix, Illumina [up to 39321347] (imputed)	N	pulse pressure measurement, alcohol drinking	http://www.ebi.ac.uk/efo/EFO_0005763, http://www.ebi.ac.uk/efo/EFO_0004329	GCST006168	Genome-wide genotyping array
32	Cardiovascular measurement	2018-08-29	29912962	Feitosa MF	2018-06-18	PLoS One	www.ncbi.nlm.nih.gov/pubmed/29912962	Novel genetic associations for blood pressure identified via gene-alcohol interaction in up to 570K individuals across multiple ancestries.	Pulse pressure x alcohol consumption (light vs heavy) interaction (2df test)	56,705 European ancestry heavy and light drinkers, 9,725 African American or Afro-Caribbean heavy and light drinkers, 1,789 Asian ancestry heavy and light drinkers, 4,812 Hispanic or Latin American heavy and light drinkers	42,079 European ancestry heavy drinkers, 217 African American heavy drinkers, 282,294 Asian ancestry heavy drinkers, 124 Hispanic heavy drinkers, 74,756 European ancestry light drinkers, 845 African American light drinkers, 24,129 Asian ancestry light drinkers, 411 Hispanic light drinkers	10q24.32	10	102899261	AS3MT	BORCS7-ASMT, AS3MT			ENSG00000270316, ENSG00000214435			rs7909591-T	rs7909591	0	7909591	intron_variant	0	0.31	8e-11	10.0969	(Asian, EA)			Affymetrix, Illumina [up to 39321347] (imputed)	N	pulse pressure measurement, alcohol consumption measurement	http://www.ebi.ac.uk/efo/EFO_0005763, http://www.ebi.ac.uk/efo/EFO_0007878	GCST006171	Genome-wide genotyping array
32	Cardiovascular measurement	2018-08-29	29912962	Feitosa MF	2018-06-18	PLoS One	www.ncbi.nlm.nih.gov/pubmed/29912962	Novel genetic associations for blood pressure identified via gene-alcohol interaction in up to 570K individuals across multiple ancestries.	Pulse pressure x alcohol consumption (light vs heavy) interaction (2df test)	56,705 European ancestry heavy and light drinkers, 9,725 African American or Afro-Caribbean heavy and light drinkers, 1,789 Asian ancestry heavy and light drinkers, 4,812 Hispanic or Latin American heavy and light drinkers	42,079 European ancestry heavy drinkers, 217 African American heavy drinkers, 282,294 Asian ancestry heavy drinkers, 124 Hispanic heavy drinkers, 74,756 European ancestry light drinkers, 845 African American light drinkers, 24,129 Asian ancestry light drinkers, 411 Hispanic light drinkers	10q24.32	10	102899261	AS3MT	BORCS7-ASMT, AS3MT			ENSG00000270316, ENSG00000214435			rs7909591-T	rs7909591	0	7909591	intron_variant	0	0.28	7e-10	9.1549	(EA)			Affymetrix, Illumina [up to 39321347] (imputed)	N	pulse pressure measurement, alcohol consumption measurement	http://www.ebi.ac.uk/efo/EFO_0005763, http://www.ebi.ac.uk/efo/EFO_0007878	GCST006171	Genome-wide genotyping array
33	Cardiovascular measurement	2018-07-28	29403010	Kanai M	2018-02-05	Nat Genet	www.ncbi.nlm.nih.gov/pubmed/29403010	Genetic analysis of quantitative traits in the Japanese population links cell types to complex human diseases.	Creatine kinase levels	106,080 Japanese ancestry individuals	NA	10q24.32	10	102909864	BORCS7-ASMT, CNNM2	BORCS7-ASMT - AL356608.1	ENSG00000270316	ENSG00000272912		7965	4721	rs9663140-?	rs9663140	0	9663140	intergenic_variant	1	NR	3e-09	8.52288		0.02488	[0.017-0.033] unit increase novel	Illumina [6108953] (imputed)	N	creatine kinase measurement	http://www.ebi.ac.uk/efo/EFO_0004534	GCST006014	Genome-wide genotyping array
34	Cardiovascular measurement	2011-10-11	21909110	Wain LV	2011-09-11	Nat Genet	www.ncbi.nlm.nih.gov/pubmed/21909110	Genome-wide association study identifies six new loci influencing pulse pressure and mean arterial pressure.	Blood pressure	74,064 European ancestry individuals	48,607 European ancestry individuals	10q24.32	10	103086421	NT5C2, CYP17A1	CNNM2			ENSG00000148842			rs11191548-T	rs11191548	0	11191548	3_prime_UTR_variant	0	0.94	8e-11	10.0969	(Pulse Pressure)	0.529	[0.37-0.69] mmHg increase	Affymetrix, Illumina, Perlegen [NR] (imputed)	N	pulse pressure measurement	http://www.ebi.ac.uk/efo/EFO_0005763	GCST001235	Genome-wide genotyping array
34	Cardiovascular measurement	2017-09-22	28739976	Wain LV	2017-07-24	Hypertension	www.ncbi.nlm.nih.gov/pubmed/28739976	Novel Blood Pressure Locus and Gene Discovery Using Genome-Wide Association Study and Expression Data Sets From Blood and the Kidney.	Pulse pressure	150,134 European ancestry individuals	87,359 European ancestry individuals, 140,886 European and unknown ancestry individuals	10q24.32	10	103086421	CYP17A1, NT5C2	CNNM2			ENSG00000148842			rs11191548-C	rs11191548	0	11191548	3_prime_UTR_variant	0	0.089	9e-12	11.0458	(EA, initial)	0.562	[0.4-0.72] unit decrease	Affymetrix, Illumina, Perlegen [7994604] (imputed)	N	pulse pressure measurement	http://www.ebi.ac.uk/efo/EFO_0005763	GCST004775	Genome-wide genotyping array
35	Cardiovascular measurement	2018-07-28	29403010	Kanai M	2018-02-05	Nat Genet	www.ncbi.nlm.nih.gov/pubmed/29403010	Genetic analysis of quantitative traits in the Japanese population links cell types to complex human diseases.	Pulse pressure	136,249 Japanese ancestry individuals	NA	10q24.33	10	103199143	NT5C2, RPEL1	NT5C2 - ST13P13	ENSG00000076685	ENSG00000229256		5837	16566	rs112913898-?	rs112913898	0	112913898	intergenic_variant	1	NR	5e-17	16.301		0.04013	[0.031-0.049] unit decrease	Illumina [6108953] (imputed)	N	pulse pressure measurement	http://www.ebi.ac.uk/efo/EFO_0005763	GCST006009	Genome-wide genotyping array
36	Hematological measurement	2017-08-30	27863252	Astle WJ	2016-11-17	Cell	www.ncbi.nlm.nih.gov/pubmed/27863252	The Allelic Landscape of Human Blood Cell Trait Variation and Links to Common Complex Disease.	Immature fraction of reticulocytes	170,548 European ancestry individuals	NA	10q24.32	10	102869116	C10orf32-ASMT	BORCS7-ASMT			ENSG00000270316			rs7085104-G	rs7085104	0	7085104	intron_variant	0	0.3292	4e-11	10.3979		0.0249431	[0.018-0.032] unit decrease	Affymetrix [~ 2500000] (imputed)	N	reticulocyte count	http://www.ebi.ac.uk/efo/EFO_0007986	GCST004628	Genome-wide genotyping array
37	Hematological measurement	2018-07-28	29403010	Kanai M	2018-02-05	Nat Genet	www.ncbi.nlm.nih.gov/pubmed/29403010	Genetic analysis of quantitative traits in the Japanese population links cell types to complex human diseases.	Mean corpuscular hemoglobin	108,054 Japanese ancestry individuals	NA	10q24.32	10	102948555	NR	CNNM2			ENSG00000148842			rs12783467-?	rs12783467	0	12783467	intron_variant	0	NR	7e-11	10.1549		0.03628	[0.025-0.047] unit decrease novel	Illumina [6108953] (imputed)	N	mean corpuscular hemoglobin	http://www.ebi.ac.uk/efo/EFO_0004527	GCST005993	Genome-wide genotyping array
38	Hematological measurement	2017-08-30	27863252	Astle WJ	2016-11-17	Cell	www.ncbi.nlm.nih.gov/pubmed/27863252	The Allelic Landscape of Human Blood Cell Trait Variation and Links to Common Complex Disease.	Reticulocyte count	170,641 European ancestry individuals	NA	10q24.32	10	103011455	CNNM2	CNNM2			ENSG00000148842			rs111326718-AAAAAT	rs111326718	0	111326718	intron_variant	0	0.3928	1e-51	51		0.0555169	[0.048-0.063] unit decrease	Affymetrix [~ 2500000] (imputed)	N	reticulocyte count	http://www.ebi.ac.uk/efo/EFO_0007986	GCST004622	Genome-wide genotyping array
39	Hematological measurement	2017-08-30	27863252	Astle WJ	2016-11-17	Cell	www.ncbi.nlm.nih.gov/pubmed/27863252	The Allelic Landscape of Human Blood Cell Trait Variation and Links to Common Complex Disease.	Mean corpuscular volume	172,433 European ancestry individuals	NA	10q24.32	10	103031838	CNNM2	CNNM2			ENSG00000148842			rs200510190-G	rs200510190	0	200510190	intron_variant	0	0.3603	5e-17	16.301		0.0312448	[0.024-0.039] unit decrease	Affymetrix [~ 2500000] (imputed)	N	mean corpuscular volume	http://www.ebi.ac.uk/efo/EFO_0004526	GCST004602	Genome-wide genotyping array
39	Hematological measurement	2017-08-30	27863252	Astle WJ	2016-11-17	Cell	www.ncbi.nlm.nih.gov/pubmed/27863252	The Allelic Landscape of Human Blood Cell Trait Variation and Links to Common Complex Disease.	Mean corpuscular hemoglobin	172,332 European ancestry individuals	NA	10q24.32	10	103031838	CNNM2	CNNM2			ENSG00000148842			rs200510190-G	rs200510190	0	200510190	intron_variant	0	0.3602	2e-21	20.699		0.0355226	[0.028-0.043] unit decrease	Affymetrix [~ 2500000] (imputed)	N	mean corpuscular hemoglobin	http://www.ebi.ac.uk/efo/EFO_0004527	GCST004630	Genome-wide genotyping array
40	Hematological measurement	2017-08-30	27863252	Astle WJ	2016-11-17	Cell	www.ncbi.nlm.nih.gov/pubmed/27863252	The Allelic Landscape of Human Blood Cell Trait Variation and Links to Common Complex Disease.	Reticulocyte fraction of red cells	170,690 European ancestry individuals	NA	10q24.33	10	103107201	NT5C2	NT5C2			ENSG00000076685			rs7896547-G	rs7896547	0	7896547	intron_variant	0	0.3906	3e-55	54.5229		0.0574699	[0.05-0.065] unit decrease	Affymetrix [~ 2500000] (imputed)	N	reticulocyte count	http://www.ebi.ac.uk/efo/EFO_0007986	GCST004619	Genome-wide genotyping array
40	Hematological measurement	2017-08-30	27863252	Astle WJ	2016-11-17	Cell	www.ncbi.nlm.nih.gov/pubmed/27863252	The Allelic Landscape of Human Blood Cell Trait Variation and Links to Common Complex Disease.	High light scatter reticulocyte count	170,761 European ancestry individuals	NA	10q24.33	10	103107201	NT5C2	NT5C2			ENSG00000076685			rs7896547-G	rs7896547	0	7896547	intron_variant	0	0.3905	1e-40	40		0.0489411	[0.042-0.056] unit decrease	Affymetrix [~ 2500000] (imputed)	N	reticulocyte count	http://www.ebi.ac.uk/efo/EFO_0007986	GCST004611	Genome-wide genotyping array
40	Hematological measurement	2017-08-30	27863252	Astle WJ	2016-11-17	Cell	www.ncbi.nlm.nih.gov/pubmed/27863252	The Allelic Landscape of Human Blood Cell Trait Variation and Links to Common Complex Disease.	High light scatter reticulocyte percentage of red cells	170,763 European ancestry individuals	NA	10q24.33	10	103107201	NT5C2	NT5C2			ENSG00000076685			rs7896547-G	rs7896547	0	7896547	intron_variant	0	0.3905	4e-42	41.3979		0.0498518	[0.043-0.057] unit decrease	Affymetrix [~ 2500000] (imputed)	N	reticulocyte count	http://www.ebi.ac.uk/efo/EFO_0007986	GCST004612	Genome-wide genotyping array
41	Hematological measurement	2017-08-30	27863252	Astle WJ	2016-11-17	Cell	www.ncbi.nlm.nih.gov/pubmed/27863252	The Allelic Landscape of Human Blood Cell Trait Variation and Links to Common Complex Disease.	Red cell distribution width	171,529 European ancestry individuals	NA	10q24.33	10	103186914	NT5C2	NT5C2			ENSG00000076685			rs559546873-C	rs559546873	0	559546873	intron_variant	0	0.2631	3e-10	9.52288		0.0276233	[0.019-0.036] unit decrease	Affymetrix [~ 2500000] (imputed)	N	red blood cell distribution width	http://www.ebi.ac.uk/efo/EFO_0005192	GCST004621	Genome-wide genotyping array
42	Other measurement	2018-07-30	29403010	Kanai M	2018-02-05	Nat Genet	www.ncbi.nlm.nih.gov/pubmed/29403010	Genetic analysis of quantitative traits in the Japanese population links cell types to complex human diseases.	Sodium levels	127,304 Japanese ancestry individuals	NA	10q24.32	10	102825368	WBP1L, CYP17A1	WBP1L - CYP17A1	ENSG00000166272	ENSG00000148795		9101	5163	rs4919683-?	rs4919683	0	4919683	intergenic_variant	1	NR	6e-15	14.2218		0.03086	[0.023-0.039] unit decrease novel	Illumina [6108953] (imputed)	N	sodium measurement	http://www.ebi.ac.uk/efo/EFO_0009282	GCST006032	Genome-wide genotyping array
43	Other measurement	2009-05-19	19430479	Levy D	2009-05-10	Nat Genet	www.ncbi.nlm.nih.gov/pubmed/19430479	Genome-wide association study of blood pressure and hypertension.	Systolic blood pressure	29,136 European ancestry individuals	34,433 European ancestry individuals	10q24.32	10	102834750	CYP17A1	CYP17A1			ENSG00000148795			rs1004467-A	rs1004467	0	1004467	non_coding_transcript_exon_variant	0	0.9	1e-10	10		1.05	[0.74-1.36] mm Hg increase	Affymetrix, Illumina [2533153] (imputed)	N	systolic blood pressure	http://www.ebi.ac.uk/efo/EFO_0006335	GCST000393	Genome-wide genotyping array
43	Other measurement	2018-09-07	27618448	Liu C	2016-10-01	Nat Genet	www.ncbi.nlm.nih.gov/pubmed/27618448	Meta-analysis identifies common and rare variants influencing blood pressure and overlapping with metabolic trait loci.	Mean arterial pressure	120,473 European ancestry individuals, 21,503 African American individuals, 4,586 Hispanic individuals	NA	10q24.32	10	102834750	CYP17A1, CNNM2, NT5C2, C10orf32, AS3MT	CYP17A1			ENSG00000148795			rs1004467-C	rs1004467	0	1004467	non_coding_transcript_exon_variant	0	0.113	2e-11	10.699		0.491038	[0.35-0.63] unit decrease	Illumina [247039]	N	mean arterial pressure	http://www.ebi.ac.uk/efo/EFO_0006340	GCST006231	Exome genotyping array [Exome array]
44	Other measurement	2014-03-26	24001895	Kelly TN	2013-09-03	Hypertension	www.ncbi.nlm.nih.gov/pubmed/24001895	Genome-wide association study meta-analysis reveals transethnic replication of mean arterial and pulse pressure loci.	Blood pressure	22,275 East Asian ancestry individuals, 4,325 South East Asian ancestry individuals	28,783 East Asian ancestry individuals	10q24.32	10	102836092	CYP17A1	CYP17A1			ENSG00000148795			rs3824755-C	rs3824755	0	3824755	intron_variant	0	0.32	1e-06	6	(MAP)	0.5	[0.3-0.7] mm of mercury decrease	Affymetrix, Illumina [~ 2400000] (imputed)	N	mean arterial pressure	http://www.ebi.ac.uk/efo/EFO_0006340	GCST002167	Genome-wide genotyping array
45	Other measurement	2015-06-23	25249183	Lu X	2014-09-23	Hum Mol Genet	www.ncbi.nlm.nih.gov/pubmed/25249183	Genome-wide association study in Chinese identifies novel loci for blood pressure and hypertension.	Systolic blood pressure	11,816 Han Chinese ancestry individuals	69,146 Han Chinese ancestry individuals	10q24.32	10	102856906	CYP17A1	BORCS7, BORCS7-ASMT			ENSG00000166275, ENSG00000270316			rs4409766-T	rs4409766	0	4409766	intron_variant	0	0.71	6e-17	16.2218		1.24	[0.95-1.53] unit increase	Affymetrix, Illumina [2485448] (imputed)	N	systolic blood pressure	http://www.ebi.ac.uk/efo/EFO_0006335	GCST002630	Genome-wide genotyping array
45	Other measurement	2015-06-23	25249183	Lu X	2014-09-23	Hum Mol Genet	www.ncbi.nlm.nih.gov/pubmed/25249183	Genome-wide association study in Chinese identifies novel loci for blood pressure and hypertension.	Diastolic blood pressure	11,816 Han Chinese ancestry individuals	69,146 Han Chinese ancestry individuals	10q24.32	10	102856906	CYP17A1	BORCS7, BORCS7-ASMT			ENSG00000166275, ENSG00000270316			rs4409766-T	rs4409766	0	4409766	intron_variant	0	0.71	6e-13	12.2218		0.59	[0.41-0.77] unit increase	Affymetrix, Illumina [2485448] (imputed)	N	diastolic blood pressure	http://www.ebi.ac.uk/efo/EFO_0006336	GCST002631	Genome-wide genotyping array
45	Other measurement	2017-06-29	28348047	Li C	2017-04-01	Circ Cardiovasc Genet	www.ncbi.nlm.nih.gov/pubmed/28348047	Genome-Wide Association Study Meta-Analysis of Long-Term Average Blood Pressure in East Asians.	Diastolic blood pressure (long-term average)	18,422 East Asian ancestry individuals	up to 46,629 European ancestry individuals	10q24.32	10	102856906	C10orf32, AS3MT	BORCS7, BORCS7-ASMT			ENSG00000166275, ENSG00000270316			rs4409766-T	rs4409766	0	4409766	intron_variant	0	0.72	8e-09	8.09691		0.4	[0.26-0.54] mmHg increase	Affymetrix, Illumina [up to 2400000] (imputed)	N	diastolic blood pressure	http://www.ebi.ac.uk/efo/EFO_0006336	GCST004258	Genome-wide genotyping array
45	Other measurement	2017-06-29	28348047	Li C	2017-04-01	Circ Cardiovasc Genet	www.ncbi.nlm.nih.gov/pubmed/28348047	Genome-Wide Association Study Meta-Analysis of Long-Term Average Blood Pressure in East Asians.	Mean arterial pressure (long-term average)	18,422 East Asian ancestry individuals	up to 46,629 European ancestry individuals	10q24.32	10	102856906	C10orf32, AS3MT	BORCS7, BORCS7-ASMT			ENSG00000166275, ENSG00000270316			rs4409766-T	rs4409766	0	4409766	intron_variant	0	0.72	1e-11	11		0.54	[0.38-0.70] mmHg increase	Affymetrix, Illumina [up to 2400000] (imputed)	N	mean arterial pressure	http://www.ebi.ac.uk/efo/EFO_0006340	GCST004259	Genome-wide genotyping array
46	Other measurement	2012-03-15	22383894	Pierce BL	2012-02-23	PLoS Genet	www.ncbi.nlm.nih.gov/pubmed/22383894	Genome-wide association study identifies chromosome 10q24.32 variants associated with arsenic metabolism and toxicity phenotypes in Bangladesh.	Arsenic metabolism	1,313 Bangladeshi ancestry individuals	NA	10q24.32	10	102863821	AS3MT, C10orf32	BORCS7, BORCS7-ASMT			ENSG00000166275, ENSG00000270316			rs9527-?	rs9527	0	9527	3_prime_UTR_variant	0	NR	3e-09	8.52288	(DMA%)			Illumina [259597]	N	urinary arsenic measurement	http://www.ebi.ac.uk/efo/EFO_0004880	GCST001421	Genome-wide genotyping array
47	Other measurement	2015-01-15	24954895	Simino J	2014-06-19	Am J Hum Genet	www.ncbi.nlm.nih.gov/pubmed/24954895	Gene-age interactions in blood pressure regulation: a large-scale investigation with the CHARGE, Global BPgen, and ICBP Consortia.	Blood pressure	55,796 European ancestry individuals	43,445 European ancestry individuals, 1,849 Chinese ancestry individuals, 2,502 Malay ancestry individuals, 2,476 Asian Indian ancestry individuals, 1,855 Asian ancestry individuals	10q24.32	10	102869254	AS3MT	BORCS7-ASMT			ENSG00000270316			rs12416687-T	rs12416687	0	12416687	intron_variant	0		4e-09	8.39794	(EA, MAP, Age 50-59)	0.59	[0.39-0.79] mmHg decrease	Affymetrix, Illumina [~ 2500000] (imputed)	N	mean arterial pressure	http://www.ebi.ac.uk/efo/EFO_0006340	GCST002497	Genome-wide genotyping array
48	Other measurement	2018-10-31	29942085	Nagel M	2018-06-25	Nat Genet	www.ncbi.nlm.nih.gov/pubmed/29942085	Meta-analysis of genome-wide association studies for neuroticism in 449,484 individuals identifies novel genetic loci and pathways.	Neuroticism	449,484 European ancestry individuals	NA	10q24.32	10	102876519	NR	BORCS7-ASMT, AS3MT			ENSG00000270316, ENSG00000214435			rs77335224-T	rs77335224	0	77335224	intron_variant	0	NR	5e-09	8.30103		5.859	z score decrease	Affymetrix [10847151] (imputed)	N	neuroticism measurement	http://www.ebi.ac.uk/efo/EFO_0007660	GCST006476	Genome-wide genotyping array
49	Other measurement	2018-10-31	29942085	Nagel M	2018-06-25	Nat Genet	www.ncbi.nlm.nih.gov/pubmed/29942085	Meta-analysis of genome-wide association studies for neuroticism in 449,484 individuals identifies novel genetic loci and pathways.	Neuroticism	449,484 European ancestry individuals	NA	10q24.32	10	102876898	NR	AS3MT, BORCS7-ASMT			ENSG00000214435, ENSG00000270316			rs3740393-C	rs3740393	0	3740393	intron_variant	0	NR	1e-09	9		6.062	z score decrease	Affymetrix [10847151] (imputed)	N	neuroticism measurement	http://www.ebi.ac.uk/efo/EFO_0007660	GCST006476	Genome-wide genotyping array
50	Other measurement	2018-10-18	29912962	Feitosa MF	2018-06-18	PLoS One	www.ncbi.nlm.nih.gov/pubmed/29912962	Novel genetic associations for blood pressure identified via gene-alcohol interaction in up to 570K individuals across multiple ancestries.	Systolic blood pressure x alcohol consumption interaction (2df test)	63,608 European ancestry drinkers, 10,193 African American or Afro-Caribbean heavy drinkers, 2,441 Asian ancestry drinkers, 5,084 Hispanic or Latin American drinkers, 27,494 European ancestry non-drinkers, 11,224 African American or Afro-Caribbean non-drinkers, 9,924 Asian ancestry non-drinkers, 3,387 Hispanic or Latin American non-drinkers	238,002 European ancestry drinkers, 2,280 African American drinkers, 54,081 Asian ancestry drinkers, 6,452 Hispanic drinkers, 43,316 European ancestry non-drinkers, 2,761 African American non-drinkers, 86,945 Asian ancestry non-drinkers, 6,925 Hispanic non-drinkers	10q24.32	10	102899261	AS3MT	BORCS7-ASMT, AS3MT			ENSG00000270316, ENSG00000214435			rs7909591-T	rs7909591	0	7909591	intron_variant	0	0.31	6e-13	12.2218	(Asian, EA)			Affymetrix, Illumina [up to 39321347] (imputed)	N	systolic blood pressure, alcohol drinking	http://www.ebi.ac.uk/efo/EFO_0006335, http://www.ebi.ac.uk/efo/EFO_0004329	GCST006434	Genome-wide genotyping array
50	Other measurement	2018-08-29	29912962	Feitosa MF	2018-06-18	PLoS One	www.ncbi.nlm.nih.gov/pubmed/29912962	Novel genetic associations for blood pressure identified via gene-alcohol interaction in up to 570K individuals across multiple ancestries.	Pulse pressure x alcohol consumption (light vs heavy) interaction (2df test)	56,705 European ancestry heavy and light drinkers, 9,725 African American or Afro-Caribbean heavy and light drinkers, 1,789 Asian ancestry heavy and light drinkers, 4,812 Hispanic or Latin American heavy and light drinkers	42,079 European ancestry heavy drinkers, 217 African American heavy drinkers, 282,294 Asian ancestry heavy drinkers, 124 Hispanic heavy drinkers, 74,756 European ancestry light drinkers, 845 African American light drinkers, 24,129 Asian ancestry light drinkers, 411 Hispanic light drinkers	10q24.32	10	102899261	AS3MT	BORCS7-ASMT, AS3MT			ENSG00000270316, ENSG00000214435			rs7909591-T	rs7909591	0	7909591	intron_variant	0	0.31	8e-11	10.0969	(Asian, EA)			Affymetrix, Illumina [up to 39321347] (imputed)	N	pulse pressure measurement, alcohol consumption measurement	http://www.ebi.ac.uk/efo/EFO_0005763, http://www.ebi.ac.uk/efo/EFO_0007878	GCST006171	Genome-wide genotyping array
50	Other measurement	2018-08-29	29912962	Feitosa MF	2018-06-18	PLoS One	www.ncbi.nlm.nih.gov/pubmed/29912962	Novel genetic associations for blood pressure identified via gene-alcohol interaction in up to 570K individuals across multiple ancestries.	Pulse pressure x alcohol consumption (light vs heavy) interaction (2df test)	56,705 European ancestry heavy and light drinkers, 9,725 African American or Afro-Caribbean heavy and light drinkers, 1,789 Asian ancestry heavy and light drinkers, 4,812 Hispanic or Latin American heavy and light drinkers	42,079 European ancestry heavy drinkers, 217 African American heavy drinkers, 282,294 Asian ancestry heavy drinkers, 124 Hispanic heavy drinkers, 74,756 European ancestry light drinkers, 845 African American light drinkers, 24,129 Asian ancestry light drinkers, 411 Hispanic light drinkers	10q24.32	10	102899261	AS3MT	BORCS7-ASMT, AS3MT			ENSG00000270316, ENSG00000214435			rs7909591-T	rs7909591	0	7909591	intron_variant	0	0.28	7e-10	9.1549	(EA)			Affymetrix, Illumina [up to 39321347] (imputed)	N	pulse pressure measurement, alcohol consumption measurement	http://www.ebi.ac.uk/efo/EFO_0005763, http://www.ebi.ac.uk/efo/EFO_0007878	GCST006171	Genome-wide genotyping array
51	Other measurement	2012-03-15	22383894	Pierce BL	2012-02-23	PLoS Genet	www.ncbi.nlm.nih.gov/pubmed/22383894	Genome-wide association study identifies chromosome 10q24.32 variants associated with arsenic metabolism and toxicity phenotypes in Bangladesh.	Arsenic metabolism	1,313 Bangladeshi ancestry individuals	NA	10q24.32	10	102939221	CNNM2	CNNM2			ENSG00000148842			rs4919694-?	rs4919694	0	4919694	intron_variant	0	NR	3e-08	7.52288	(MMA%)			Illumina [259597]	N	urinary arsenic measurement	http://www.ebi.ac.uk/efo/EFO_0004880	GCST001421	Genome-wide genotyping array
52	Other measurement	2016-09-19	26451028	Hofer E	2015-10-08	Stroke	www.ncbi.nlm.nih.gov/pubmed/26451028	White Matter Lesion Progression: Genome-Wide Search for Genetic Influences.	White matter lesion progression	1,085 European ancestry elderly cases, 6,688 European ancestry elderly controls	NA	10q24.32	10	102995674	CNNM2, AS3MT, NT5C2	CNNM2			ENSG00000148842			rs10883817-A	rs10883817	0	10883817	intron_variant	0	0.406	1e-06	6		1.27	[NR]	Affymetrix, Illumina [up to 2543887] (imputed)	N	white matter lesion progression measurement	http://www.ebi.ac.uk/efo/EFO_0007746	GCST003151	Genome-wide genotyping array
53	Other measurement	2018-09-14	27618452	Ehret GB	2016-09-12	Nat Genet	www.ncbi.nlm.nih.gov/pubmed/27618452	The genetics of blood pressure regulation and its target organs from association studies in 342,415 individuals.	Systolic blood pressure	up to 201,529 European ancestry individuals	up to 140,886 European ancestry individuals	10q24.32	10	103076162	CYP17A1, NT5C2	CNNM2			ENSG00000148842			rs943037-T	rs943037	0	943037	synonymous_variant	0	0.087	2e-27	26.699		1.133	[0.93-1.34] mm Hg decrease	Affymetrix, Illumina, Perlegen [128272]	N	systolic blood pressure	http://www.ebi.ac.uk/efo/EFO_0006335	GCST006259	Targeted genotyping array [CardioMetaboChip]
53	Other measurement	2018-09-14	27618452	Ehret GB	2016-09-12	Nat Genet	www.ncbi.nlm.nih.gov/pubmed/27618452	The genetics of blood pressure regulation and its target organs from association studies in 342,415 individuals.	Diastolic blood pressure	up to 201,529 European ancestry individuals	up to 140,886 European ancestry individuals	10q24.32	10	103076162	CYP17A1, NT5C2	CNNM2			ENSG00000148842			rs943037-T	rs943037	0	943037	synonymous_variant	0	0.087	4e-14	13.3979		0.482	[0.36-0.61] mm Hg decrease	Affymetrix, Illumina, Perlegen [128272]	N	diastolic blood pressure	http://www.ebi.ac.uk/efo/EFO_0006336	GCST006258	Targeted genotyping array [CardioMetaboChip]
54	Other measurement	2011-10-21	21909115	Ehret GB	2011-09-11	Nature	www.ncbi.nlm.nih.gov/pubmed/21909115	Genetic variants in novel pathways influence blood pressure and cardiovascular disease risk.	Systolic blood pressure	69,395 European ancestry individuals	Up to 133,361 European ancestry individuals	10q24.32	10	103086421	NT5C2, CYP17A1	CNNM2			ENSG00000148842			rs11191548-T	rs11191548	0	11191548	3_prime_UTR_variant	0	0.91	7e-26	25.1549		1.095	[NR] mmHg increase	Affymetrix, Illumina [~ 2500000] (imputed)	N	systolic blood pressure	http://www.ebi.ac.uk/efo/EFO_0006335	GCST001227	Genome-wide genotyping array
54	Other measurement	2009-05-19	19430483	Newton-Cheh C	2009-05-10	Nat Genet	www.ncbi.nlm.nih.gov/pubmed/19430483	Genome-wide association study identifies eight loci associated with blood pressure.	Systolic blood pressure	34,433 European ancestry individuals	Up to 100,347 European ancestry individuals, up to 12,889 Indian Asian ancestry individuals	10q24.32	10	103086421	NT5C2, AS3MT, CNNM2, CYP17A1	CNNM2			ENSG00000148842			rs11191548-T	rs11191548	0	11191548	3_prime_UTR_variant	0	0.91	7e-24	23.1549		1.16	[0.92-1.40] mm Hg increase	Affymetrix, Illumina [2497993] (imputed)	N	systolic blood pressure	http://www.ebi.ac.uk/efo/EFO_0006335	GCST000395	Genome-wide genotyping array
54	Other measurement	2011-07-13	21572416	Kato N	2011-05-15	Nat Genet	www.ncbi.nlm.nih.gov/pubmed/21572416	Meta-analysis of genome-wide association studies identifies common variants associated with blood pressure variation in east Asians.	Blood pressure	19,608 East Asian ancestry individuals	30,765 East Asian ancestry individuals	10q24.32	10	103086421	NT5C2, CNNM2, CYP17A1	CNNM2			ENSG00000148842			rs11191548-T	rs11191548	0	11191548	3_prime_UTR_variant	0	0.74	4e-17	16.3979	(Systolic)	1.18	[0.91-1.45] mm Hg increase	Affymetrix, Illumina [1700000] (imputed)	N	systolic blood pressure	http://www.ebi.ac.uk/efo/EFO_0006335	GCST001072	Genome-wide genotyping array
54	Other measurement	2011-07-13	21572416	Kato N	2011-05-15	Nat Genet	www.ncbi.nlm.nih.gov/pubmed/21572416	Meta-analysis of genome-wide association studies identifies common variants associated with blood pressure variation in east Asians.	Blood pressure	19,608 East Asian ancestry individuals	30,765 East Asian ancestry individuals	10q24.32	10	103086421	NT5C2, CNNM2, CYP17A1	CNNM2			ENSG00000148842			rs11191548-T	rs11191548	0	11191548	3_prime_UTR_variant	0	0.74	7e-12	11.1549	(Diastolic)	0.58	[0.42-0.74] mm Hg increase	Affymetrix, Illumina [1700000] (imputed)	N	diastolic blood pressure	http://www.ebi.ac.uk/efo/EFO_0006336	GCST001074	Genome-wide genotyping array
54	Other measurement	2016-10-14	26390057	Kato N	2015-09-21	Nat Genet	www.ncbi.nlm.nih.gov/pubmed/26390057	Trans-ancestry genome-wide association study identifies 12 genetic loci influencing blood pressure and implicates a role for DNA methylation.	Systolic blood pressure	31,516 East Asian ancestry individuals, 35,352 European ancestry individuals, 33,126 South Asian ancestry individuals	87,205 individuals, 48,268 East Asian ancestry individuals, 68,456 European ancestry individuals and 16,328 South Asian ancestry individuals	10q24.32	10	103086421	CNMM2, NT5C2, CYP17A1	CNNM2			ENSG00000148842			rs11191548-T	rs11191548	0	11191548	3_prime_UTR_variant	0	0.7977	3e-09	8.52288		0.6983	[0.47-0.93] mmHg increase	Affymetrix, Illumina, Perlegen [2127883] (imputed)	N	systolic blood pressure	http://www.ebi.ac.uk/efo/EFO_0006335	GCST003272	Genome-wide genotyping array
54	Other measurement	2016-10-14	26390057	Kato N	2015-09-21	Nat Genet	www.ncbi.nlm.nih.gov/pubmed/26390057	Trans-ancestry genome-wide association study identifies 12 genetic loci influencing blood pressure and implicates a role for DNA methylation.	Systolic blood pressure	31,516 East Asian ancestry individuals, 35,352 European ancestry individuals, 33,126 South Asian ancestry individuals	87,205 individuals, 48,268 East Asian ancestry individuals, 68,456 European ancestry individuals and 16,328 South Asian ancestry individuals	10q24.32	10	103086421	CNMM2, NT5C2, CYP17A1	CNNM2			ENSG00000148842			rs11191548-T	rs11191548	0	11191548	3_prime_UTR_variant	0	0.7391	1e-07	7	(East Asians)	0.9441	[0.6-1.29] mmHg increase	Affymetrix, Illumina, Perlegen [2127883] (imputed)	N	systolic blood pressure	http://www.ebi.ac.uk/efo/EFO_0006335	GCST003272	Genome-wide genotyping array
54	Other measurement	2017-09-22	28739976	Wain LV	2017-07-24	Hypertension	www.ncbi.nlm.nih.gov/pubmed/28739976	Novel Blood Pressure Locus and Gene Discovery Using Genome-Wide Association Study and Expression Data Sets From Blood and the Kidney.	Diastolic blood pressure	150,134 European ancestry individuals	87,359 European ancestry individuals, 140,886 European and unknown ancestry individuals	10q24.32	10	103086421	CYP17A1, NT5C2	CNNM2			ENSG00000148842			rs11191548-C	rs11191548	0	11191548	3_prime_UTR_variant	0	0.089	1e-09	9	(EA, initial)	0.468	[0.32-0.62] unit decrease	Affymetrix, Illumina, Perlegen [7994604] (imputed)	N	diastolic blood pressure	http://www.ebi.ac.uk/efo/EFO_0006336	GCST004777	Genome-wide genotyping array
54	Other measurement	2017-09-22	28739976	Wain LV	2017-07-24	Hypertension	www.ncbi.nlm.nih.gov/pubmed/28739976	Novel Blood Pressure Locus and Gene Discovery Using Genome-Wide Association Study and Expression Data Sets From Blood and the Kidney.	Systolic blood pressure	150,134 European ancestry individuals	87,359 European ancestry individuals, 140,886 European and unknown ancestry individuals	10q24.32	10	103086421	CYP17A1, NT5C2	CNNM2			ENSG00000148842			rs11191548-C	rs11191548	0	11191548	3_prime_UTR_variant	0	0.089	1e-17	17	(EA, initial)	1.082	[0.83-1.33] unit decrease	Affymetrix, Illumina, Perlegen [7994604] (imputed)	N	systolic blood pressure	http://www.ebi.ac.uk/efo/EFO_0006335	GCST004776	Genome-wide genotyping array
54	Other measurement	2018-09-05	29455858	Sung YJ	2018-02-15	Am J Hum Genet	www.ncbi.nlm.nih.gov/pubmed/29455858	A Large-Scale Multi-ancestry Genome-wide Study Accounting for Smoking Behavior Identifies Multiple Significant Loci for Blood Pressure.	Diastolic blood pressure (cigarette smoking interaction)	80,552 European ancestry individuals, 27,118 African individuals, 13,438 Asian individuals, 8,805 Hispanic individuals	305,513 European ancestry individuals, 7,786 African individuals, 148,932 Asian individuals, 13,533 Hispanic individuals, 4,414 Brazilian individuals	10q24.32	10	103086421	CYP17A1, NT5C2, CNNM2-AS3MT	CNNM2			ENSG00000148842			rs11191548-?	rs11191548	0	11191548	3_prime_UTR_variant	0		1e-17	17				Affymetrix, Illumina [18800000] (imputed)	N	smoking status measurement, diastolic blood pressure	http://www.ebi.ac.uk/efo/EFO_0006527, http://www.ebi.ac.uk/efo/EFO_0006336	GCST006187	Genome-wide genotyping array
54	Other measurement	2018-09-05	29455858	Sung YJ	2018-02-15	Am J Hum Genet	www.ncbi.nlm.nih.gov/pubmed/29455858	A Large-Scale Multi-ancestry Genome-wide Study Accounting for Smoking Behavior Identifies Multiple Significant Loci for Blood Pressure.	Diastolic blood pressure (cigarette smoking interaction)	80,552 European ancestry individuals, 27,118 African individuals, 13,438 Asian individuals, 8,805 Hispanic individuals	305,513 European ancestry individuals, 7,786 African individuals, 148,932 Asian individuals, 13,533 Hispanic individuals, 4,414 Brazilian individuals	10q24.32	10	103086421	CYP17A1, NT5C2, CNNM2-AS3MT	CNNM2			ENSG00000148842			rs11191548-?	rs11191548	0	11191548	3_prime_UTR_variant	0		1e-17	17				Affymetrix, Illumina [18800000] (imputed)	N	smoking status measurement, diastolic blood pressure	http://www.ebi.ac.uk/efo/EFO_0006527, http://www.ebi.ac.uk/efo/EFO_0006336	GCST006187	Genome-wide genotyping array
54	Other measurement	2018-09-05	29455858	Sung YJ	2018-02-15	Am J Hum Genet	www.ncbi.nlm.nih.gov/pubmed/29455858	A Large-Scale Multi-ancestry Genome-wide Study Accounting for Smoking Behavior Identifies Multiple Significant Loci for Blood Pressure.	Systolic blood pressure (cigarette smoking interaction)	80,552 European ancestry individuals, 27,118 African individuals, 13,438 Asian individuals, 8,805 Hispanic individuals	305,513 European ancestry individuals, 7,786 African individuals, 148,932 Asian individuals, 13,533 Hispanic individuals, 4,414 Brazilian individuals	10q24.32	10	103086421	CYP17A1, NT5C2, CNNM2-AS3MT	CNNM2			ENSG00000148842			rs11191548-?	rs11191548	0	11191548	3_prime_UTR_variant	0	NR	1e-45	45				Affymetrix, Illumina [18800000] (imputed)	N	smoking status measurement, systolic blood pressure	http://www.ebi.ac.uk/efo/EFO_0006527, http://www.ebi.ac.uk/efo/EFO_0006335	GCST006188	Genome-wide genotyping array
54	Other measurement	2018-09-05	29455858	Sung YJ	2018-02-15	Am J Hum Genet	www.ncbi.nlm.nih.gov/pubmed/29455858	A Large-Scale Multi-ancestry Genome-wide Study Accounting for Smoking Behavior Identifies Multiple Significant Loci for Blood Pressure.	Systolic blood pressure (cigarette smoking interaction)	80,552 European ancestry individuals, 27,118 African individuals, 13,438 Asian individuals, 8,805 Hispanic individuals	305,513 European ancestry individuals, 7,786 African individuals, 148,932 Asian individuals, 13,533 Hispanic individuals, 4,414 Brazilian individuals	10q24.32	10	103086421	CYP17A1, NT5C2, CNNM2-AS3MT	CNNM2			ENSG00000148842			rs11191548-?	rs11191548	0	11191548	3_prime_UTR_variant	0	NR	1e-45	45				Affymetrix, Illumina [18800000] (imputed)	N	smoking status measurement, systolic blood pressure	http://www.ebi.ac.uk/efo/EFO_0006527, http://www.ebi.ac.uk/efo/EFO_0006335	GCST006188	Genome-wide genotyping array
54	Other measurement	2018-07-30	27618447	Surendran P	2016-10-01	Nat Genet	www.ncbi.nlm.nih.gov/pubmed/27618447	Trans-ancestry meta-analyses identify rare and common variants associated with blood pressure and hypertension.	Systolic blood pressure	up to 165,276 European ancestry individuals, up to 27,487 South Asian ancestry individuals	up to 125,713 European ancestry individuals, up to 2,641 South Asian ancestry individuals, 4,632 Hispanic individuals, 22,077 African American individuals	10q24.32	10	103086421	CYP17A1, NT5C2	CNNM2			ENSG00000148842			rs11191548-T	rs11191548	0	11191548	3_prime_UTR_variant	0	0.8881	3e-20	19.5229		0.0583	unit increase	Illumina [242296]	N	systolic blood pressure	http://www.ebi.ac.uk/efo/EFO_0006335	GCST006021	Targeted genotyping array [Exome array]
55	Other measurement	2018-08-13	26148204	Wanga V	2015-09-01	Pharmacogenet Genomics	www.ncbi.nlm.nih.gov/pubmed/26148204	Genomewide association study of tenofovir pharmacokinetics and creatinine clearance in AIDS Clinical Trials Group protocol A5202.	Time-dependent creatinine clearance change response to tenofovir treatment in HIV infection (time and treatment arm interaction)	243 European American ancestry tenofovir-treated cases, 149 African American tenofovir-treated cases, 100 Hispanic American tenofovir-treated cases, 9 unknown ancestry tenofovir-treated cases, 243 European American ancestry abacavir-treated cases, 189 African American abacavir-treated cases, 102 Hispanic American abacavir-treated cases, 14 unknown ancestry abacavir-treated cases.	NA	10q24.32	10	103095521	NR	NT5C2			ENSG00000076685			rs11191554-?	rs11191554	0	11191554	intron_variant	0		3e-06	5.52288	(African)			Illumina [~ 5140000] (imputed)	N	response to tenofovir, HIV infection, creatinine clearance measurement	http://www.ebi.ac.uk/efo/EFO_0009279, http://www.ebi.ac.uk/efo/EFO_0000764, http://www.ebi.ac.uk/efo/EFO_0007934	GCST006069	Genome-wide sequencing
56	Other measurement	2018-08-13	26148204	Wanga V	2015-09-01	Pharmacogenet Genomics	www.ncbi.nlm.nih.gov/pubmed/26148204	Genomewide association study of tenofovir pharmacokinetics and creatinine clearance in AIDS Clinical Trials Group protocol A5202.	Time-dependent creatinine clearance change response to tenofovir treatment in HIV infection (time and treatment arm interaction)	243 European American ancestry tenofovir-treated cases, 149 African American tenofovir-treated cases, 100 Hispanic American tenofovir-treated cases, 9 unknown ancestry tenofovir-treated cases, 243 European American ancestry abacavir-treated cases, 189 African American abacavir-treated cases, 102 Hispanic American abacavir-treated cases, 14 unknown ancestry abacavir-treated cases.	NA	10q24.32	10	103097461	NR	NT5C2			ENSG00000076685			rs10786737-?	rs10786737	0	10786737	intron_variant	0		4e-06	5.39794	(African)			Illumina [~ 5140000] (imputed)	N	response to tenofovir, HIV infection, creatinine clearance measurement	http://www.ebi.ac.uk/efo/EFO_0009279, http://www.ebi.ac.uk/efo/EFO_0000764, http://www.ebi.ac.uk/efo/EFO_0007934	GCST006069	Genome-wide sequencing
56	Other measurement	2018-08-13	26148204	Wanga V	2015-09-01	Pharmacogenet Genomics	www.ncbi.nlm.nih.gov/pubmed/26148204	Genomewide association study of tenofovir pharmacokinetics and creatinine clearance in AIDS Clinical Trials Group protocol A5202.	Time-dependent creatinine clearance change response to tenofovir treatment in HIV infection (time and treatment arm interaction)	243 European American ancestry tenofovir-treated cases, 149 African American tenofovir-treated cases, 100 Hispanic American tenofovir-treated cases, 9 unknown ancestry tenofovir-treated cases, 243 European American ancestry abacavir-treated cases, 189 African American abacavir-treated cases, 102 Hispanic American abacavir-treated cases, 14 unknown ancestry abacavir-treated cases.	NA	10q24.32	10	103097461	NR	NT5C2			ENSG00000076685			rs10786737-?	rs10786737	0	10786737	intron_variant	0		4e-06	5.39794	(African)			Illumina [~ 5140000] (imputed)	N	response to tenofovir, HIV infection, creatinine clearance measurement	http://www.ebi.ac.uk/efo/EFO_0009279, http://www.ebi.ac.uk/efo/EFO_0000764, http://www.ebi.ac.uk/efo/EFO_0007934	GCST006069	Genome-wide sequencing
57	Other measurement	2017-07-01	28135244	Warren HR	2017-01-30	Nat Genet	www.ncbi.nlm.nih.gov/pubmed/28135244	Genome-wide association analysis identifies novel blood pressure loci and offers biological insights into cardiovascular risk.	Systolic blood pressure	140,882 European ancestry individuals	190,318 European ancestry individuals	10q24.33	10	103126864	NT5C2, CYP17A1	NT5C2			ENSG00000076685			rs117208459-A	rs117208459	0	117208459	intron_variant	0	0.0138169	5e-11	10.301		1.5607	[1.09-2.03] unit decrease	Affymetrix [~ 9800000] (imputed)	N	systolic blood pressure	http://www.ebi.ac.uk/efo/EFO_0006335	GCST004279	Genome-wide genotyping array
58	Other measurement	2017-06-29	28348047	Li C	2017-04-01	Circ Cardiovasc Genet	www.ncbi.nlm.nih.gov/pubmed/28348047	Genome-Wide Association Study Meta-Analysis of Long-Term Average Blood Pressure in East Asians.	Systolic blood pressure (long-term average)	18,422 East Asian ancestry individuals	up to 46,629 European ancestry individuals	10q24.33	10	103146454	NT5C2	NT5C2			ENSG00000076685			rs11191580-T	rs11191580	0	11191580	intron_variant	0	0.74	4e-15	14.3979		0.97	[0.73-1.21] mmHg increase	Affymetrix, Illumina [up to 2400000] (imputed)	N	systolic blood pressure	http://www.ebi.ac.uk/efo/EFO_0006335	GCST004257	Genome-wide genotyping array
59	Other measurement	2011-10-11	21909110	Wain LV	2011-09-11	Nat Genet	www.ncbi.nlm.nih.gov/pubmed/21909110	Genome-wide association study identifies six new loci influencing pulse pressure and mean arterial pressure.	Blood pressure	74,064 European ancestry individuals	48,607 European ancestry individuals	10q24.33	10	103179458	NT5C2, CYP17A1	NT5C2			ENSG00000076685			rs11191593-T	rs11191593	0	11191593	intron_variant	0	0.94	1e-15	15	(Mean Arterial Pressure)	0.66	[0.50-0.82] mmHg increase	Affymetrix, Illumina, Perlegen [NR] (imputed)	N	mean arterial pressure	http://www.ebi.ac.uk/efo/EFO_0006340	GCST001236	Genome-wide genotyping array
59	Other measurement	2016-10-14	26390057	Kato N	2015-09-21	Nat Genet	www.ncbi.nlm.nih.gov/pubmed/26390057	Trans-ancestry genome-wide association study identifies 12 genetic loci influencing blood pressure and implicates a role for DNA methylation.	Mean arterial pressure	31,516 East Asian ancestry individuals, 35,352 European ancestry individuals, 33,126 South Asian ancestry individuals	87,205 individuals, 48,268 East Asian ancestry individuals, 68,456 European ancestry individuals and 16,328 South Asian ancestry individuals	10q24.33	10	103179458	CYP17A1, NT5C2	NT5C2			ENSG00000076685			rs11191593-T	rs11191593	0	11191593	intron_variant	0	0.7402	2e-06	5.69897	(East Asians)	0.5976	[0.35-0.85] mmHg increase	Affymetrix, Illumina, Perlegen [~ 2100000] (imputed)	N	mean arterial pressure	http://www.ebi.ac.uk/efo/EFO_0006340	GCST003275	Genome-wide genotyping array
59	Other measurement	2014-03-26	24001895	Kelly TN	2013-09-03	Hypertension	www.ncbi.nlm.nih.gov/pubmed/24001895	Genome-wide association study meta-analysis reveals transethnic replication of mean arterial and pulse pressure loci.	Blood pressure	22,275 East Asian ancestry individuals, 4,325 South East Asian ancestry individuals	28,783 East Asian ancestry individuals	10q24.33	10	103179458	NT5C2	NT5C2			ENSG00000076685			rs11191593-T	rs11191593	0	11191593	intron_variant	0	0.74	1e-06	6	(MAP)	0.54	[0.32-0.76] mm of mercury increase	Affymetrix, Illumina [~ 2400000] (imputed)	N	mean arterial pressure	http://www.ebi.ac.uk/efo/EFO_0006340	GCST002167	Genome-wide genotyping array
60	Other measurement	2018-07-28	29403010	Kanai M	2018-02-05	Nat Genet	www.ncbi.nlm.nih.gov/pubmed/29403010	Genetic analysis of quantitative traits in the Japanese population links cell types to complex human diseases.	Systolic blood pressure	136,597 Japanese ancestry individuals	NA	10q24.33	10	103199143	NT5C2, RPEL1	NT5C2 - ST13P13	ENSG00000076685	ENSG00000229256		5837	16566	rs112913898-?	rs112913898	0	112913898	intergenic_variant	1	NR	3e-16	15.5229		0.03919	[0.03-0.049] unit decrease	Illumina [6108953] (imputed)	N	systolic blood pressure	http://www.ebi.ac.uk/efo/EFO_0006335	GCST005979	Genome-wide genotyping array
60	Other measurement	2018-07-28	29403010	Kanai M	2018-02-05	Nat Genet	www.ncbi.nlm.nih.gov/pubmed/29403010	Genetic analysis of quantitative traits in the Japanese population links cell types to complex human diseases.	Mean arterial pressure	136,482 Japanese ancestry individuals	NA	10q24.33	10	103199143	NT5C2, RPEL1	NT5C2 - ST13P13	ENSG00000076685	ENSG00000229256		5837	16566	rs112913898-?	rs112913898	0	112913898	intergenic_variant	1	NR	6e-10	9.22185		0.02993	[0.02-0.039] unit decrease novel	Illumina [6108953] (imputed)	N	mean arterial pressure	http://www.ebi.ac.uk/efo/EFO_0006340	GCST006010	Genome-wide genotyping array
61	Other measurement	2018-11-12	30038396	Lee JJ	2018-07-23	Nat Genet	www.ncbi.nlm.nih.gov/pubmed/30038396	Gene discovery and polygenic prediction from a genome-wide association study of educational attainment in 1.1 million individuals.	Educational attainment (MTAG)	1,311,438 European ancestry individuals	NA	10q24.33	10	103199730	Intergenic	NT5C2 - ST13P13	ENSG00000076685	ENSG00000229256		6424	15979	rs12774577-T	rs12774577	0	12774577	regulatory_region_variant	1	0.8545	4e-12	11.3979	(MTAG)	0.0129	[0.0092-0.0166] unit increase	Affymetrix, Illumina [7100000] (imputed)	N	self reported educational attainment	http://www.ebi.ac.uk/efo/EFO_0004784	GCST006571	Genome-wide genotyping array
61	Other measurement	2018-10-19	30038396	Lee JJ	2018-07-23	Nat Genet	www.ncbi.nlm.nih.gov/pubmed/30038396	Gene discovery and polygenic prediction from a genome-wide association study of educational attainment in 1.1 million individuals.	Educational attainment (years of education)	up to 1,131,881 European ancestry individuals	NA	10q24.33	10	103199730		NT5C2 - ST13P13	ENSG00000076685	ENSG00000229256		6424	15979	rs12774577-T	rs12774577	0	12774577	regulatory_region_variant	1	0.8545	9e-13	12.0458		0.0142	[0.01-0.018] unit increase	Affymetrix, Illumina [10000000] (imputed)	N	self reported educational attainment	http://www.ebi.ac.uk/efo/EFO_0004784	GCST006442	Genome-wide genotyping array
62	Biological process	2018-10-18	29912962	Feitosa MF	2018-06-18	PLoS One	www.ncbi.nlm.nih.gov/pubmed/29912962	Novel genetic associations for blood pressure identified via gene-alcohol interaction in up to 570K individuals across multiple ancestries.	Systolic blood pressure x alcohol consumption interaction (2df test)	63,608 European ancestry drinkers, 10,193 African American or Afro-Caribbean heavy drinkers, 2,441 Asian ancestry drinkers, 5,084 Hispanic or Latin American drinkers, 27,494 European ancestry non-drinkers, 11,224 African American or Afro-Caribbean non-drinkers, 9,924 Asian ancestry non-drinkers, 3,387 Hispanic or Latin American non-drinkers	238,002 European ancestry drinkers, 2,280 African American drinkers, 54,081 Asian ancestry drinkers, 6,452 Hispanic drinkers, 43,316 European ancestry non-drinkers, 2,761 African American non-drinkers, 86,945 Asian ancestry non-drinkers, 6,925 Hispanic non-drinkers	10q24.32	10	102899261	AS3MT	BORCS7-ASMT, AS3MT			ENSG00000270316, ENSG00000214435			rs7909591-T	rs7909591	0	7909591	intron_variant	0	0.31	6e-13	12.2218	(Asian, EA)			Affymetrix, Illumina [up to 39321347] (imputed)	N	systolic blood pressure, alcohol drinking	http://www.ebi.ac.uk/efo/EFO_0006335, http://www.ebi.ac.uk/efo/EFO_0004329	GCST006434	Genome-wide genotyping array
62	Biological process	2018-08-29	29912962	Feitosa MF	2018-06-18	PLoS One	www.ncbi.nlm.nih.gov/pubmed/29912962	Novel genetic associations for blood pressure identified via gene-alcohol interaction in up to 570K individuals across multiple ancestries.	Pulse pressure x alcohol consumption interaction (2df test)	91,099 European ancestry drinkers and non-drinkers, 21,416 African American or Afro-Caribbean drinkers and non-drinkers, 12,365 Asian ancestry drinkers and non-drinkers, 8,470 Hispanic or Latin American drinkers and non-drinkers	238,053 European ancestry drinkers, 2,280 African American drinkers, 54,080 Asian ancestry drinkers, 6,447 Hispanic ancestry drinkers, 43,318 European ancestry non-drinkers, 2,761 African American non-drinkers, 86,943 Asian ancestry non-drinkers, 6,923 Hispanic ancestry non-drinkers	10q24.32	10	102899261	AS3MT	BORCS7-ASMT, AS3MT			ENSG00000270316, ENSG00000214435			rs7909591-T	rs7909591	0	7909591	intron_variant	0	0.31	1e-29	29	(Asian, EA)			Affymetrix, Illumina [up to 39321347] (imputed)	N	pulse pressure measurement, alcohol drinking	http://www.ebi.ac.uk/efo/EFO_0005763, http://www.ebi.ac.uk/efo/EFO_0004329	GCST006168	Genome-wide genotyping array
62	Biological process	2018-08-29	29912962	Feitosa MF	2018-06-18	PLoS One	www.ncbi.nlm.nih.gov/pubmed/29912962	Novel genetic associations for blood pressure identified via gene-alcohol interaction in up to 570K individuals across multiple ancestries.	Pulse pressure x alcohol consumption interaction (2df test)	91,099 European ancestry drinkers and non-drinkers, 21,416 African American or Afro-Caribbean drinkers and non-drinkers, 12,365 Asian ancestry drinkers and non-drinkers, 8,470 Hispanic or Latin American drinkers and non-drinkers	238,053 European ancestry drinkers, 2,280 African American drinkers, 54,080 Asian ancestry drinkers, 6,447 Hispanic ancestry drinkers, 43,318 European ancestry non-drinkers, 2,761 African American non-drinkers, 86,943 Asian ancestry non-drinkers, 6,923 Hispanic ancestry non-drinkers	10q24.32	10	102899261	AS3MT	BORCS7-ASMT, AS3MT			ENSG00000270316, ENSG00000214435			rs7909591-T	rs7909591	0	7909591	intron_variant	0	0.29	4e-23	22.3979	(EA)			Affymetrix, Illumina [up to 39321347] (imputed)	N	pulse pressure measurement, alcohol drinking	http://www.ebi.ac.uk/efo/EFO_0005763, http://www.ebi.ac.uk/efo/EFO_0004329	GCST006168	Genome-wide genotyping array
63	Biological process	2017-08-10	28443625	Justice AE	2017-04-26	Nat Commun	www.ncbi.nlm.nih.gov/pubmed/28443625	Genome-wide meta-analysis of 241,258 adults accounting for smoking behaviour identifies novel loci for obesity traits.	BMI (adjusted for smoking behaviour)	98,173 European ancestry women, 64,373 European ancestry men, 5,829 European ancestry individuals, 10,500 African American/Afro-Caribbean ancestry women, 2,706 African American/Afro-Caribbean ancestry men, 1,030 Indian Asian ancestry women, 7,648 Indian Asian ancestry men, 1,793 Filipino ancestry women, 2,944 Hispanic/Latino ancestry women, 1,764 Hispanic/Latino ancestry men	21,496 European ancestry women, 24,385 European ancestry men, 118,364 European ancestry individuals, 2,326 African American/Afro-Caribbean ancestry women, 855 African American/Afro-Caribbean ancestry men	10q24.33	10	103109281	NT5C2	NT5C2			ENSG00000076685			rs11191560-T	rs11191560	0	11191560	intron_variant	0	0.9015	5e-06	5.30103	(women)	0.0337	[0.019-0.048] kg/m2 decrease	Affymetrix, Illumina, Perlegen [up to 2800000] (imputed)	N	smoking behavior, body mass index	http://www.ebi.ac.uk/efo/EFO_0004318, http://www.ebi.ac.uk/efo/EFO_0004340	GCST004495	Genome-wide genotyping array
63	Biological process	2017-08-10	28443625	Justice AE	2017-04-26	Nat Commun	www.ncbi.nlm.nih.gov/pubmed/28443625	Genome-wide meta-analysis of 241,258 adults accounting for smoking behaviour identifies novel loci for obesity traits.	BMI (adjusted for smoking behaviour)	98,173 European ancestry women, 64,373 European ancestry men, 5,829 European ancestry individuals, 10,500 African American/Afro-Caribbean ancestry women, 2,706 African American/Afro-Caribbean ancestry men, 1,030 Indian Asian ancestry women, 7,648 Indian Asian ancestry men, 1,793 Filipino ancestry women, 2,944 Hispanic/Latino ancestry women, 1,764 Hispanic/Latino ancestry men	21,496 European ancestry women, 24,385 European ancestry men, 118,364 European ancestry individuals, 2,326 African American/Afro-Caribbean ancestry women, 855 African American/Afro-Caribbean ancestry men	10q24.33	10	103109281	NT5C2	NT5C2			ENSG00000076685			rs11191560-T	rs11191560	0	11191560	intron_variant	0	0.9015	5e-07	6.30103		0.028	[0.017-0.039] kg/m2 decrease	Affymetrix, Illumina, Perlegen [up to 2800000] (imputed)	N	smoking behavior, body mass index	http://www.ebi.ac.uk/efo/EFO_0004318, http://www.ebi.ac.uk/efo/EFO_0004340	GCST004495	Genome-wide genotyping array
63	Biological process	2017-08-10	28443625	Justice AE	2017-04-26	Nat Commun	www.ncbi.nlm.nih.gov/pubmed/28443625	Genome-wide meta-analysis of 241,258 adults accounting for smoking behaviour identifies novel loci for obesity traits.	Body mass index (joint analysis main effects and smoking interaction)	98,173 European ancestry women, 64,373 European ancestry men, 5,829 European ancestry individuals, 10,500 African American/Afro-Caribbean ancestry women, 2,706 African American/Afro-Caribbean ancestry men, 1,030 Indian Asian ancestry women, 7,648 Indian Asian ancestry men, 1,793 Filipino ancestry women, 2,944 Hispanic/Latino ancestry women, 1,764 Hispanic/Latino ancestry men	21,496 European ancestry women, 24,385 European ancestry men, 118,364 European ancestry individuals, 2,326 African American/Afro-Caribbean ancestry women, 855 African American/Afro-Caribbean ancestry men	10q24.33	10	103109281	NT5C2	NT5C2			ENSG00000076685			rs11191560-T	rs11191560	0	11191560	intron_variant	0	0.9015	1e-07	7				Affymetrix, Illumina, Perlegen [up to 2800000] (imputed)	N	smoking behavior, body mass index	http://www.ebi.ac.uk/efo/EFO_0004318, http://www.ebi.ac.uk/efo/EFO_0004340	GCST004497	Genome-wide genotyping array
63	Biological process	2017-08-10	28443625	Justice AE	2017-04-26	Nat Commun	www.ncbi.nlm.nih.gov/pubmed/28443625	Genome-wide meta-analysis of 241,258 adults accounting for smoking behaviour identifies novel loci for obesity traits.	Body mass index (joint analysis main effects and smoking interaction)	98,173 European ancestry women, 64,373 European ancestry men, 5,829 European ancestry individuals, 10,500 African American/Afro-Caribbean ancestry women, 2,706 African American/Afro-Caribbean ancestry men, 1,030 Indian Asian ancestry women, 7,648 Indian Asian ancestry men, 1,793 Filipino ancestry women, 2,944 Hispanic/Latino ancestry women, 1,764 Hispanic/Latino ancestry men	21,496 European ancestry women, 24,385 European ancestry men, 118,364 European ancestry individuals, 2,326 African American/Afro-Caribbean ancestry women, 855 African American/Afro-Caribbean ancestry men	10q24.33	10	103109281	NT5C2	NT5C2			ENSG00000076685			rs11191560-T	rs11191560	0	11191560	intron_variant	0	0.9015	2e-06	5.69897	(women)			Affymetrix, Illumina, Perlegen [up to 2800000] (imputed)	N	smoking behavior, body mass index	http://www.ebi.ac.uk/efo/EFO_0004318, http://www.ebi.ac.uk/efo/EFO_0004340	GCST004497	Genome-wide genotyping array
64	Response to drug	2018-08-13	26148204	Wanga V	2015-09-01	Pharmacogenet Genomics	www.ncbi.nlm.nih.gov/pubmed/26148204	Genomewide association study of tenofovir pharmacokinetics and creatinine clearance in AIDS Clinical Trials Group protocol A5202.	Time-dependent creatinine clearance change response to tenofovir treatment in HIV infection (time and treatment arm interaction)	243 European American ancestry tenofovir-treated cases, 149 African American tenofovir-treated cases, 100 Hispanic American tenofovir-treated cases, 9 unknown ancestry tenofovir-treated cases, 243 European American ancestry abacavir-treated cases, 189 African American abacavir-treated cases, 102 Hispanic American abacavir-treated cases, 14 unknown ancestry abacavir-treated cases.	NA	10q24.32	10	103095521	NR	NT5C2			ENSG00000076685			rs11191554-?	rs11191554	0	11191554	intron_variant	0		3e-06	5.52288	(African)			Illumina [~ 5140000] (imputed)	N	response to tenofovir, HIV infection, creatinine clearance measurement	http://www.ebi.ac.uk/efo/EFO_0009279, http://www.ebi.ac.uk/efo/EFO_0000764, http://www.ebi.ac.uk/efo/EFO_0007934	GCST006069	Genome-wide sequencing
65	Response to drug	2018-08-13	26148204	Wanga V	2015-09-01	Pharmacogenet Genomics	www.ncbi.nlm.nih.gov/pubmed/26148204	Genomewide association study of tenofovir pharmacokinetics and creatinine clearance in AIDS Clinical Trials Group protocol A5202.	Time-dependent creatinine clearance change response to tenofovir treatment in HIV infection (time and treatment arm interaction)	243 European American ancestry tenofovir-treated cases, 149 African American tenofovir-treated cases, 100 Hispanic American tenofovir-treated cases, 9 unknown ancestry tenofovir-treated cases, 243 European American ancestry abacavir-treated cases, 189 African American abacavir-treated cases, 102 Hispanic American abacavir-treated cases, 14 unknown ancestry abacavir-treated cases.	NA	10q24.32	10	103097461	NR	NT5C2			ENSG00000076685			rs10786737-?	rs10786737	0	10786737	intron_variant	0		4e-06	5.39794	(African)			Illumina [~ 5140000] (imputed)	N	response to tenofovir, HIV infection, creatinine clearance measurement	http://www.ebi.ac.uk/efo/EFO_0009279, http://www.ebi.ac.uk/efo/EFO_0000764, http://www.ebi.ac.uk/efo/EFO_0007934	GCST006069	Genome-wide sequencing
65	Response to drug	2018-08-13	26148204	Wanga V	2015-09-01	Pharmacogenet Genomics	www.ncbi.nlm.nih.gov/pubmed/26148204	Genomewide association study of tenofovir pharmacokinetics and creatinine clearance in AIDS Clinical Trials Group protocol A5202.	Time-dependent creatinine clearance change response to tenofovir treatment in HIV infection (time and treatment arm interaction)	243 European American ancestry tenofovir-treated cases, 149 African American tenofovir-treated cases, 100 Hispanic American tenofovir-treated cases, 9 unknown ancestry tenofovir-treated cases, 243 European American ancestry abacavir-treated cases, 189 African American abacavir-treated cases, 102 Hispanic American abacavir-treated cases, 14 unknown ancestry abacavir-treated cases.	NA	10q24.32	10	103097461	NR	NT5C2			ENSG00000076685			rs10786737-?	rs10786737	0	10786737	intron_variant	0		4e-06	5.39794	(African)			Illumina [~ 5140000] (imputed)	N	response to tenofovir, HIV infection, creatinine clearance measurement	http://www.ebi.ac.uk/efo/EFO_0009279, http://www.ebi.ac.uk/efo/EFO_0000764, http://www.ebi.ac.uk/efo/EFO_0007934	GCST006069	Genome-wide sequencing
66	Response to drug	2017-03-24	27622933	Li QS	2016-09-13	Transl Psychiatry	www.ncbi.nlm.nih.gov/pubmed/27622933	Analysis of 23andMe antidepressant efficacy survey data: implication of circadian rhythm and neuroplasticity in bupropion response.	Response to citalopram or escitalopram and depression	2,963 European ancestry responder cases, 191,936 European ancestry healthy controls	NA	10q24.33	10	103161907	NT5C2	NT5C2			ENSG00000076685			rs117375960-?	rs117375960	0	117375960	intron_variant	0		2e-06	5.69897		142.857	[2.9-‚àû]	Illumina [~ 12000000] (imputed)	N	unipolar depression, response to escitalopram, response to citalopram, mood disorder	http://www.ebi.ac.uk/efo/EFO_0003761, http://www.ebi.ac.uk/efo/EFO_0007871, http://www.ebi.ac.uk/efo/EFO_0006329, http://www.ebi.ac.uk/efo/EFO_0004247	GCST003811	Genome-wide genotyping array
66	Response to drug	2017-03-24	27622933	Li QS	2016-09-13	Transl Psychiatry	www.ncbi.nlm.nih.gov/pubmed/27622933	Analysis of 23andMe antidepressant efficacy survey data: implication of circadian rhythm and neuroplasticity in bupropion response.	Response to citalopram or escitalopram and depression	2,963 European ancestry responder cases, 191,936 European ancestry healthy controls	NA	10q24.33	10	103161907	NT5C2	NT5C2			ENSG00000076685			rs117375960-?	rs117375960	0	117375960	intron_variant	0		2e-06	5.69897		142.857	[2.9-‚àû]	Illumina [~ 12000000] (imputed)	N	unipolar depression, response to escitalopram, response to citalopram, mood disorder	http://www.ebi.ac.uk/efo/EFO_0003761, http://www.ebi.ac.uk/efo/EFO_0007871, http://www.ebi.ac.uk/efo/EFO_0006329, http://www.ebi.ac.uk/efo/EFO_0004247	GCST003811	Genome-wide genotyping array
67	Other trait	2018-10-31	29942085	Nagel M	2018-06-25	Nat Genet	www.ncbi.nlm.nih.gov/pubmed/29942085	Meta-analysis of genome-wide association studies for neuroticism in 449,484 individuals identifies novel genetic loci and pathways.	Worry	348,219 European ancestry individuals	NA	10q24.32	10	102832918	NR	CYP17A1-AS1, CYP17A1			ENSG00000203886, ENSG00000148795			rs3740397-C	rs3740397	0	3740397	intron_variant	0	NR	6e-09	8.22185		0.01428	[0.0095-0.0191] unit decrease	Affymetrix [10847151] (imputed)	N	anxiety	http://www.ebi.ac.uk/efo/EFO_0005230	GCST006478	Genome-wide genotyping array
68	Other trait	2018-10-31	29942085	Nagel M	2018-06-25	Nat Genet	www.ncbi.nlm.nih.gov/pubmed/29942085	Meta-analysis of genome-wide association studies for neuroticism in 449,484 individuals identifies novel genetic loci and pathways.	Worry	348,219 European ancestry individuals	NA	10q24.32	10	102875591	NR	AS3MT, BORCS7-ASMT			ENSG00000214435, ENSG00000270316			rs12765002-T	rs12765002	0	12765002	intron_variant	0	NR	2e-12	11.699		0.02012	[0.015-0.026] unit decrease	Affymetrix [10847151] (imputed)	N	anxiety	http://www.ebi.ac.uk/efo/EFO_0005230	GCST006478	Genome-wide genotyping array
69	Other trait	2016-10-14	26631737	Teumer A	2015-12-02	Diabetes	www.ncbi.nlm.nih.gov/pubmed/26631737	Genome-wide Association Studies Identify Genetic Loci Associated With Albuminuria in Diabetes.	Microalbuminuria	up to 54,116 European ancestry cases	NA	10q24.32	10	102876898	C10orf32-ASMT, C10orf32, CYP17A1, CNNM2	AS3MT, BORCS7-ASMT			ENSG00000214435, ENSG00000270316			rs3740393-C	rs3740393	0	3740393	intron_variant	0	0.21	6e-06	5.22185		0.13	[0.075-0.185] unit increase	Affymetrix, Illumina [2191945] (imputed)	N	Microalbuminuria	http://purl.obolibrary.org/obo/HP_0012594	GCST003253	Genome-wide genotyping array
69	Other trait	2018-10-31	29942085	Nagel M	2018-06-25	Nat Genet	www.ncbi.nlm.nih.gov/pubmed/29942085	Meta-analysis of genome-wide association studies for neuroticism in 449,484 individuals identifies novel genetic loci and pathways.	Worry	348,219 European ancestry individuals	NA	10q24.32	10	102876898	NR	AS3MT, BORCS7-ASMT			ENSG00000214435, ENSG00000270316			rs3740393-C	rs3740393	0	3740393	intron_variant	0	NR	4e-12	11.3979		0.02409	[0.017-0.031] unit decrease	Affymetrix [10847151] (imputed)	N	anxiety	http://www.ebi.ac.uk/efo/EFO_0005230	GCST006478	Genome-wide genotyping array
70	Other trait	2018-10-31	29942085	Nagel M	2018-06-25	Nat Genet	www.ncbi.nlm.nih.gov/pubmed/29942085	Meta-analysis of genome-wide association studies for neuroticism in 449,484 individuals identifies novel genetic loci and pathways.	Worry	348,219 European ancestry individuals	NA	10q24.32	10	102981357	NR	CNNM2			ENSG00000148842			rs12260436-C	rs12260436	0	12260436	intron_variant	0	NR	4e-09	8.39794		0.01615	[0.011-0.022] unit decrease	Affymetrix [10847151] (imputed)	N	anxiety	http://www.ebi.ac.uk/efo/EFO_0005230	GCST006478	Genome-wide genotyping array
71	Other trait	2018-10-31	29942085	Nagel M	2018-06-25	Nat Genet	www.ncbi.nlm.nih.gov/pubmed/29942085	Meta-analysis of genome-wide association studies for neuroticism in 449,484 individuals identifies novel genetic loci and pathways.	Worry	348,219 European ancestry individuals	NA	10q24.32	10	102988702	NR	CNNM2			ENSG00000148842			rs1890184-C	rs1890184	0	1890184	intron_variant	0	NR	2e-13	12.699		0.01785	[0.013-0.023] unit decrease	Affymetrix [10847151] (imputed)	N	anxiety	http://www.ebi.ac.uk/efo/EFO_0005230	GCST006478	Genome-wide genotyping array
72	Other trait	2018-10-31	29942085	Nagel M	2018-06-25	Nat Genet	www.ncbi.nlm.nih.gov/pubmed/29942085	Meta-analysis of genome-wide association studies for neuroticism in 449,484 individuals identifies novel genetic loci and pathways.	Worry	348,219 European ancestry individuals	NA	10q24.33	10	103186066	NR	NT5C2			ENSG00000076685			rs77420391-A	rs77420391	0	77420391	intron_variant	0	NR	2e-12	11.699		0.03131	[0.023-0.04] unit decrease	Affymetrix [10847151] (imputed)	N	anxiety	http://www.ebi.ac.uk/efo/EFO_0005230	GCST006478	Genome-wide genotyping array
